# Biologically Inspired Digital Histology for Deep Phenotyping of Placental Composition Changes Across Major Lesion Types

**DOI:** 10.64898/2025.12.22.693945

**Authors:** Emma Clare Walker, Claudia Vanea, Karen Meir, Drorith Hochner-Celnikier, Hagit Hochner, Triin Laisk, Cecilia Lindgren, Craig A. Glastonbury, Linda M. Ernst, Christoffer Nellaker

## Abstract

Placenta pathology provides diagnostic insights for understanding pregnancy complications and guides maternal and perinatal care. While placental abnormalities reflect both acute and chronic maternal-fetal health states, the organ’s spatial and temporal heterogeneity poses significant challenges for systematic histological analysis. To date, there has been no analysis of cell populations and their relationship to placental lesions due to the scale of annotations required by expert pathologists. The Histology Analysis Pipeline.PY (HAPPY), previously published by our group, is a hierarchical deep learning approach for quantitative single-cell resolution analysis of H&E slides. Here we apply HAPPY to analyse 130 slides from 62 live full-term pregnancies across healthy controls and four common placental lesion types (infarction, perivillous fibrin, avascular villi, and intervillous thrombosis). We computed cell-type and tissue-structure compositions, established the expected range of healthy variation, and quantified slide-level deviation from this reference using compositional data analysis. Our results reveal significant cellular composition differences between histologically normal and lesioned placentas, including increased extra-villous trophoblasts and leukocytes, coupled with decreases in Hofbauer cells. These changes accompanied distinctive tissue microstructural alterations, particularly increased fibrin deposition and changes to the villous structures. The magnitude of compositional deviation increased with infarction size but not with intervillous thrombosis. Importantly, many differences extend beyond visibly affected areas, indicating organ-wide adaptive responses rather than purely discrete focal pathologies. This quantitative characterisation provides insights into relationships between specific pathologies and placental structure, demonstrating the potential of AI-based methods to enhance conventional histopathological assessment for research and clinical practice.

## Supplementary Data for "Biologically Inspired Digital Histology for Deep Phenotyping of Placental Composition Changes Across Major Lesion Types"

### Sheet: cell_density
eval_id	pid	slide_diagnosis	patient_diagnosis	Syncytiotrophoblast	Syncytial Knot	Cytotrophoblast	Extra Villus Trophoblast	Fibroblast	Vascular Myocyte	Vascular Endothelial	Mesenchymal Cell	Hofbauer Cell	Leukocyte	Maternal Decidua	Total
442	248	histopath_norm		1716.92	27.1462	312.416	60.2703	726.468	281.104	746.634	0.125851	47.4108	15.9101	2.75615	3937.16
443	258	histopath_norm		2146.31	37.7338	207.693	11.6167	792.303	187.981	1071.18	0.121696	29.4902	48.2552	1.66671	4534.35
444	247	histopath_norm		1941.86	18.4953	209.646	37.016	510.531	133.655	616.233	0.244865	37.1877	29.5492	2.92248	3537.34
445	262	histopath_norm		1653.58	10.5912	94.1297	11.0165	588.404	152.476	670.431	0.127605	19.3688	59.9548	8.48764	3268.56
446	246	histopath_norm		1144.48	14.8436	110.237	51.413	506.93	209.912	708.991	0.132178	26.2638	60.6082	3.64812	2837.46
447	244	histopath_norm		1807.72	36.4525	188.83	19.2222	385.854	127.751	712.297	0.330179	26.4143	66.6064	13.4153	3384.89
448	252	histopath_norm		1764.77	16.1441	108.461	16.9697	696.12	216.583	504.112	0.0632228	14.3888	63.26	5.8574	3406.73
449	249	histopath_norm		1526.09	20.8072	168.753	19.5684	696.619	204.871	807.834	0.745693	43.2334	21.2547	2.3766	3512.15
452	260	histopath_norm		1494.53	11.1311	206.484	45.17	582.469	189.896	575.79	0.129682	60.4077	25.0071	2.74765	3193.76
453	245	histopath_norm		1634.36	41.9399	213.063	32.7122	572.277	319.915	1319.38	0.10331	29.5715	40.7538	0.809953	4204.88
454	255	histopath_norm		1988.1	40.0299	234.386	23.9813	675.709	139.847	821.507	0.0790775	36.4215	59.021	6.61338	4025.69
455	257	histopath_norm		1744.48	49.6349	171.847	22.0829	741.276	316.014	1446.84	0.781307	40.031	50.4693	1.53761	4584.99
456	256	histopath_norm		1976.23	52.9677	200.214	16.4677	1004.73	469.211	1321.76	0.294478	24.5467	42.2589	0.888556	5109.57
457	263	histopath_norm		2086.12	30.6929	180.092	31.7912	621.373	218.167	689.098	0.198196	17.3477	53.7993	3.29501	3931.97
458	265	histopath_norm		1754.11	20.4901	123.843	19.464	576.202	155.825	644.505	0.198143	21.0668	61.6259	6.41487	3383.75
460	261	histopath_norm		1541.73	48.6096	173.164	14.7753	637.18	321.088	1082.11	0.319191	34.2414	39.7833	1.01771	3894.01
462	259	histopath_norm		2052.4	34.5196	236.174	14.4162	621.121	134.337	767.521	0.063586	22.6646	43.8718	2.60194	3929.69
463	267	histopath_norm		2501.77	25.6698	172.676	19.3856	535.013	127.378	890.514	0.0766357	22.78	47.2938	2.59604	4345.15
464	253	histopath_norm		2030.55	24.9194	255.583	14.2792	774.247	155.773	654.461	0.084743	32.2771	42.06	3.73617	3987.97
465	250	histopath_norm		1399.79	16.7673	160.432	19.1118	814	135.894	694.747	0.0808451	23.9625	34.0164	9.73374	3308.53
471	137	histopath_norm		1826.06	15.2435	420.358	117.283	1249.41	65.6185	174.777	5.01709	61.3382	30.9113	37.6782	4003.7
490	254	histopath_norm		1699.45	26.7395	136.768	38.0349	561.08	283.891	812.879	0.292162	7.45237	29.1757	15.0441	3610.81
493	100	avascular_villi,infarction	perivillous_fibrin,intervillous_thrombos,avascular_villi,accreta,infarction	1285.15	25.2219	211.304	94.4667	771.036	113.3	482.695	6.01391	19.4995	90.7372	9.5383	3108.96
494	38	perivillous_fibrin,	intervillous_thrombos,perivillous_fibrin	1183.75	9.27265	183.152	48.0736	500.826	116.873	494.281	2.96382	14.455	30.0984	12.1884	2595.94
499	164	perivillous_fibrin	perivillous_fibrin,intervillous_thrombos,decidual_vasculopathy,small_villi	1689.71	7.91688	164.484	71.7348	588.598	435.649	770.883	1.47845	1.3473	335.746	5.65747	4073.2
500	45	perivillous_fibrin	infarction,perivillous_fibrin,small_villi	1202.43	13.0229	145.907	136.376	546.42	143.144	528.871	2.39059	8.35811	143.158	9.96079	2880.03
501	170	intervillous_thrombos	intervillous_thrombos,decidual_vasculopathy,perivillous_fibrin	1480.89	15.8428	231.11	74.384	540.752	101.683	742.46	3.29727	7.35571	45.02	6.0548	3248.84
502	104	intervillous_thrombos	infarction,intervillous_thrombos,perivillous_fibrin	1646.88	22.5903	266.18	77.6224	739.437	115.982	693.156	3.63812	11.6267	59.1852	6.69546	3642.99
504	89	avascular_villi,perivillous_fibrin	avascular_villi,chronic_villitis,accreta,perivillous_fibrin,small_villi	1897.36	61.1763	452.966	161.436	1189.42	119.356	302.396	18.4584	10.5933	33.5418	7.71194	4254.42
505	167	small_villi	avascular_villi,chorangiosis,small_villi	2310	41.3172	345.387	31.5348	1266.11	184.224	409.932	4.2796	7.10087	66.8449	3.40392	4670.13
509	18	chronic_villitis,inflammation	avascular_villi,chronic_villitis,inflammation,intervillous_thrombos	1569.81	12.9232	387.058	44.2339	925.455	106.014	704.985	2.47585	16.29	75.3414	7.88395	3852.47
513	132	avascular_villi,intervillous_thrombos,perivillous_fibrin	perivillous_fibrin,intervillous_thrombos,chorioamnionitis,chronic_villitis,avascular_villi,infarction,inflammation	1530.08	21.7626	191.668	50.4587	489.346	88.1348	478.783	4.2768	6.18669	54.9845	6.17987	2921.86
517	108	small_villi	infarction,intervillous_thrombos,small_villi,perivillous_fibrin	1855.05	24.1472	239.809	41.3771	1206.4	220.235	1051.28	4.37981	6.21222	57.8089	3.67146	4710.37
518	135	histopath_norm	avascular_villi,chorioamnionitis,chronic_villitis,chorangiomatosis,perivillous_fibrin,small_villi	1342.34	18.237	137.613	43.0518	284.569	95.3589	674.109	4.18897	5.32451	37.1159	5.66631	2647.57
519	177	infarction,perivillous_fibrin	perivillous_fibrin,infarction	1016.84	23.4261	108.563	149.314	449.915	179.146	429.088	1.43503	4.8943	85.1656	10.2828	2458.07
520	141	avascular_villi,intervillous_thrombos,perivillous_fibrin	infarction,perivillous_fibrin,accreta,intervillous_thrombos,avascular_villi,chronic_villitis,inflammation	627.8	9.75301	121.777	107.903	622.389	81.0929	212.705	13.66	6.56089	69.8938	31.1611	1904.7
524	102	intervillous_thrombos	intervillous_thrombos,avascular_villi,chronic_villitis	1296.23	16.9828	267.694	48.5059	984.561	86.043	854.97	11.4322	8.39733	52.4711	5.09066	3632.38
526	38	intervillous_thrombos,	intervillous_thrombos,perivillous_fibrin	969.452	8.49664	131.575	63.169	459.33	104.581	447.841	2.44914	10.6569	104.804	8.67561	2311.03
528	57	perivillous_fibrin,small_villi	avascular_villi,chorioamnionitis,chronic_villitis,perivillous_fibrin,small_villi	1759.46	15.6781	230.547	33.6038	594.714	76.1461	733.13	2.39405	7.08457	48.916	6.31095	3507.98
529	189	edemic	avascular_villi,chronic_villitis,infarction,something,edemic	1844.42	16.8302	147.542	35.1401	552.409	165.095	984.81	33.6242	4.90637	115.556	3.93845	3904.27
530	199	intervillous_thrombos	intervillous_thrombos	702.438	14.3936	109.407	43.1513	596.369	59.9015	708.517	24.0889	5.02358	67.1102	6.56702	2336.97
532	103	infarction	infarction,perivillous_fibrin,small_villi	1271.39	24.1151	160.593	115.926	833.685	207.97	305.075	15.6509	7.4446	96.7736	18.5009	3057.13
534	58	histopath_norm	infarction,intervillous_thrombos	1765.6	29.4251	530.788	56.1233	1269.67	70.4027	912.41	3.37141	16.6351	21.8587	13.6777	4689.96
535	151	histopath_norm	infarction,chorioamnionitis,intervillous_thrombos,perivillous_fibrin	1344.5	28.0526	262.222	54.6144	582.845	75.8621	1282.04	3.71124	9.14711	35.6622	7.13244	3685.8
538	89	small_villi	avascular_villi,chronic_villitis,accreta,perivillous_fibrin,small_villi	2529.11	56.3254	642.378	123.633	1100.49	132.16	292.867	9.37969	8.83184	41.8733	4.14671	4941.2
539	127	infarction,	infarction,small_villi	1161.79	27.1378	249.671	171.337	882.513	132.102	320.963	1.7651	9.35107	81.7945	8.278	3046.7
540	167	histopath_norm	avascular_villi,chorangiosis,small_villi	1892.91	27.9485	270.924	37.8132	857.103	130.136	1521.58	3.55716	4.90848	90.8644	1.51427	4839.25
541	68	avascular_villi	infarction,perivillous_fibrin,avascular_villi,intervillous_thrombos	662.792	14.3543	63.2931	25.0073	589.564	87.6526	1087.3	9.49628	2.79915	125.167	1.37258	2668.8
545	113	chronic_villitis,infarction,inflammation,	infarction,avascular_villi,chronic_villitis,inflammation	1250.48	40.7973	187.767	139.271	815.837	149.476	650.078	3.86335	9.89556	160.764	21.1229	3429.35
546	23	infarction	perivillous_fibrin,chronic_villitis,infarction,avascular_villi,small_villi	992.618	14.3019	235.916	103.167	1220.69	186.902	398.972	11.6563	13.6686	70.4423	25.312	3273.64
548	38	intervillous_thrombos,	intervillous_thrombos,perivillous_fibrin	1605.18	17.0347	240.176	62.9949	690.388	130.729	792.33	2.46091	12.6486	75.857	8.44985	3638.24
551	196	avascular_villi,infarction	infarction,perivillous_fibrin,intervillous_thrombos,avascular_villi,chronic_villitis,accreta	858.647	40.4819	199.599	110.814	1248.81	84.1153	375.548	61.8136	6.09587	74.6725	3.42365	3064.02
554	141	perivillous_fibrin	infarction,perivillous_fibrin,accreta,intervillous_thrombos,avascular_villi,chronic_villitis,inflammation	1175.26	23.2865	185.594	44.678	1048.19	313.002	554.657	21.0186	3.98516	54.9857	6.70409	3431.37
555	162	perivillous_fibrin,small_villi	perivillous_fibrin,small_villi	959.601	18.1389	330.393	142.286	940.737	64.9943	256.145	11.6446	19.9734	28.2742	33.5492	2805.74
557	123	edemic	infarction,perivillous_fibrin,accreta,intervillous_thrombos,edemic	1292.51	18.4959	266.569	28.5967	818.715	100.668	297.543	14.8545	9.14063	14.0193	16.7162	2877.82
558	2168	small_villi	infarction,perivillous_fibrin,avascular_villi,intervillous_thrombos,chronic_villitis,small_villi	1543.99	17.8049	155.255	32.9938	454.721	153.411	828.208	2.7701	6.57552	65.8537	1.28026	3262.87
559	89	histopath_norm	avascular_villi,chronic_villitis,accreta,perivillous_fibrin,small_villi	2528.07	47.1052	653.887	118.862	1141.98	112.077	272.613	6.61206	10.2099	46.7541	3.84411	4942.01
562	31	histopath_norm	perivillous_fibrin	2754.31	52.6445	406.505	53.2656	1272.11	240.285	1037.23	0.616944	9.57694	110.572	3.28492	5940.4
563	194	chronic_villitis,infarction,inflammation	infarction,perivillous_fibrin,avascular_villi,chronic_villitis,accreta,inflammation	223.51	3.91543	29.6607	33.4607	753.632	168.067	244.42	47.6165	2.13307	237.014	1.47293	1744.9
570	132	infarction,perivillous_fibrin	perivillous_fibrin,intervillous_thrombos,chorioamnionitis,chronic_villitis,avascular_villi,infarction,inflammation	893.149	14.0002	95.4884	99.4261	554.828	175.62	399.741	3.27184	3.25036	83.1814	13.7854	2335.74
572	23	avascular_villi,small_villi	perivillous_fibrin,chronic_villitis,infarction,avascular_villi,small_villi	1686.03	42.9266	426.391	34.7459	1303.5	180.774	390.836	2.69193	10.3176	24.4371	12.4196	4115.08
573	194	chronic_villitis,infarction,inflammation	infarction,perivillous_fibrin,avascular_villi,chronic_villitis,accreta,inflammation	459.471	15.9171	72.9031	30.2013	843.26	115.948	417.531	68.2763	2.7249	152.31	1.41208	2179.95
574	108	intervillous_thrombos,perivillous_fibrin	infarction,intervillous_thrombos,small_villi,perivillous_fibrin	1563.1	22.2361	161.571	70.2679	934.423	228.641	426.056	7.53615	6.1858	53.4084	9.72551	3483.15
575	133	infarction	infarction	2007.96	43.6229	164.099	34.357	698.622	190.514	1295.84	1.75301	11.2212	93.6415	5.69246	4547.32
576	133	histopath_norm	infarction	2344.05	35.9311	170.565	21.0731	664.551	149.891	1240.12	1.22136	13.8421	81.7489	2.37549	4725.36
584	100	histopath_norm	perivillous_fibrin,intervillous_thrombos,avascular_villi,accreta,infarction	1058.7	23.8742	214.044	29.1653	961.62	44.0329	555.203	28.604	7.13176	100.842	1.62409	3024.84
587	31	histopath_norm	perivillous_fibrin	2226.28	34.8526	345.405	76.4193	869.312	150.762	600.033	1.65369	10.4791	88.6557	5.17263	4409.03
588	20	intervillous_thrombos	intervillous_thrombos,infarction	1148.68	9.46853	225.227	58.7907	620.461	96.6545	448.603	8.95249	17.3838	70.7881	11.2221	2716.23
592	103	perivillous_fibrin	infarction,perivillous_fibrin,small_villi	1587.51	34.6072	239.615	108.237	982.061	194.352	405.81	7.98676	11.6359	49.5542	16.421	3637.79
593	164	intervillous_thrombos,perivillous_fibrin	perivillous_fibrin,intervillous_thrombos,decidual_vasculopathy,small_villi	2052.2	12.8063	205.02	73.2047	568.401	361.946	745.847	0.590278	2.77499	355.429	5.12253	4383.34
595	58	infarction	infarction,intervillous_thrombos	1911.28	28.7582	460.466	64.6745	1246.42	88.8736	713.177	3.14723	21.8579	24.4952	12.3641	4575.51
598	170	perivillous_fibrin	intervillous_thrombos,decidual_vasculopathy,perivillous_fibrin	1646.47	22.3114	284.451	89.0282	564.511	114.48	767.502	3.03021	9.81985	31.0252	6.01447	3538.65
599	104	infarction	infarction,intervillous_thrombos,perivillous_fibrin	1827.86	22.0384	362.149	180.485	726.573	134.244	678.069	2.70209	10.8901	129.498	10.1974	4084.7
600	167	avascular_villi	avascular_villi,chorangiosis,small_villi	1845.44	18.7392	302.492	46.2975	771.968	94.1864	841.432	4.34582	17.2288	61.7802	3.70843	4007.61
601	110	intervillous_thrombos,perivillous_fibrin	infarction,intervillous_thrombos,perivillous_fibrin,small_villi	2036.51	42.8341	246.506	40.142	844.469	95.9377	681.659	5.05277	6.90101	69.8403	2.634	4072.48
608	79	perivillous_fibrin	avascular_villi,umbilical_vessel_inflammation,chronic_villitis,decidual_vasculopathy,perivillous_fibrin	1510.13	39.9052	181.859	54.6755	829.697	152.047	1432.3	2.46744	9.4024	79.8929	3.15132	4295.53
612	23	avascular_villi,perivillous_fibrin	perivillous_fibrin,chronic_villitis,infarction,avascular_villi,small_villi	1686.38	28.5722	590.215	42.0706	1746.11	126.412	337.106	4.05766	18.2885	27.2817	15.7481	4622.24
613	135	perivillous_fibrin,small_villi	avascular_villi,chorioamnionitis,chronic_villitis,chorangiomatosis,perivillous_fibrin,small_villi	1264.37	25.1399	130.406	60.1813	313.564	82.3483	500.513	1.44196	4.70684	44.2735	5.29786	2432.24
615	177	infarction,perivillous_fibrin	perivillous_fibrin,infarction	1128.66	22.9887	121.732	174.405	315.695	104.709	440.508	3.15759	5.48972	54.1279	8.79959	2380.27
617	141	avascular_villi,chronic_villitis,infarction,inflammation,intervillous_thrombos	infarction,perivillous_fibrin,accreta,intervillous_thrombos,avascular_villi,chronic_villitis,inflammation	388.917	15.8572	18.5984	76.0311	777.85	265.077	182.484	15.2231	3.576	311.461	12.3976	2067.47
618	162	perivillous_fibrin	perivillous_fibrin,small_villi	867.741	20.5794	325.06	160.467	1038.1	64.0477	241.252	10.9371	22.2432	40.1088	40.6444	2831.18
622	189	infarction	avascular_villi,chronic_villitis,infarction,something,edemic	1463.1	25.0273	187.039	66.4657	811.127	126.788	711.927	25.3904	9.14602	150.952	7.21607	3584.18
624	102	intervillous_thrombos	intervillous_thrombos,avascular_villi,chronic_villitis	1515.27	42.5811	277.616	60.2967	1258.58	136.763	1061.34	8.02242	9.24675	56.8029	3.92327	4430.44
626	123	histopath_norm	infarction,perivillous_fibrin,accreta,intervillous_thrombos,edemic	1742.16	27.2774	312.52	29.0367	910.348	139.369	467.466	8.0888	11.3715	29.0367	4.08016	3680.76
627	199	intervillous_thrombos	intervillous_thrombos	550.25	10.9845	78.9701	31.3026	344.034	42.2442	548.628	31.1837	3.38715	130.919	12.6257	1784.53
631	31	perivillous_fibrin	perivillous_fibrin	2318.12	39.7231	487.647	79.8736	1181.41	213.216	735.508	1.09613	9.65356	91.4401	4.5792	5162.27
632	189	something	avascular_villi,chronic_villitis,infarction,something,edemic	1201.83	16.4178	121.465	61.3904	654.843	141.092	539.739	31.5798	5.04177	111.767	9.12101	2894.29
634	20	infarction,intervillous_thrombos	intervillous_thrombos,infarction	1916.24	17.0448	308.501	45.0702	765.308	122.291	765.902	5.69405	7.23555	48.2245	2.2749	4003.78
637	103	small_villi	infarction,perivillous_fibrin,small_villi	2305.31	34.2826	338.183	47.5993	776.98	256.272	317.268	14.2148	5.15715	50.9559	6.17762	4152.4
639	194	infarction,perivillous_fibrin	infarction,perivillous_fibrin,avascular_villi,chronic_villitis,accreta,inflammation	623.653	15.0644	112.289	35.5927	862.872	72.9107	351.784	109.676	5.14915	142.694	2.78541	2334.47
642	151	infarction,perivillous_fibrin	infarction,chorioamnionitis,intervillous_thrombos,perivillous_fibrin	661.815	16.1168	164.839	226.759	665.641	95.7444	543.533	4.70465	10.9257	57.4041	21.455	2468.94
646	127	infarction,small_villi,	infarction,small_villi	1083.86	17.8913	131.28	79.9315	618.155	117.706	237.241	4.77865	5.45825	87.171	7.64369	2391.12
650	185	intervillous_thrombos,perivillous_fibrin	intervillous_thrombos,accreta,perivillous_fibrin,edemic	1479.14	17.0106	285.016	95.9629	770.768	152.642	317.595	1.63839	10.1248	60.5789	8.66006	3199.14
652	79	histopath_norm	avascular_villi,umbilical_vessel_inflammation,chronic_villitis,decidual_vasculopathy,perivillous_fibrin	1790.44	51.8904	217.465	42.1687	954.17	157.718	1553.65	2.39762	10.8105	64.2878	4.18521	4849.18
659	68	intervillous_thrombos	infarction,perivillous_fibrin,avascular_villi,intervillous_thrombos	640.108	18.3809	81.2804	45.3788	599.799	70.9834	1026.24	7.95526	3.735	101.863	4.19452	2599.92
661	164	perivillous_fibrin,small_villi	perivillous_fibrin,intervillous_thrombos,decidual_vasculopathy,small_villi	1137.74	6.13174	101.082	126.784	259.554	191.524	473.106	2.09614	1.09939	170.157	7.8092	2477.08
662	162	perivillous_fibrin	perivillous_fibrin,small_villi	992.519	16.0314	217.08	104.121	1078.24	144.271	288.271	10.3706	14.3633	41.4144	18.307	2924.99
667	104	perivillous_fibrin	infarction,intervillous_thrombos,perivillous_fibrin	1617.97	19.9645	256.015	67.0466	772.007	133.743	711.697	7.28942	11.2823	61.9758	5.17223	3664.17
672	33	histopath_norm	infarction,perivillous_fibrin,intervillous_thrombos	2017.66	32.2989	350.155	91.6506	615.602	163.895	555.166	1.21038	7.20922	44.0014	7.25564	3886.1
675	48	chronic_villitis,inflammation	avascular_villi,chronic_villitis,inflammation,perivillous_fibrin	1500.2	38.2528	393.695	81.2682	1183.5	64.1144	509.108	8.59508	22.3232	69.3927	14.4402	3884.89
677	20	infarction,intervillous_thrombos	intervillous_thrombos,infarction	1558.08	18.3223	287.586	86.8153	700.671	150.328	778.3	4.92553	8.73512	62.3937	3.53198	3659.69
682	132	chronic_villitis,inflammation	perivillous_fibrin,intervillous_thrombos,chorioamnionitis,chronic_villitis,avascular_villi,infarction,inflammation	2682.97	43.7804	325.482	41.5984	876.643	103.352	822.999	2.32997	8.88222	56.843	4.9689	4969.85
688	108	intervillous_thrombos,perivillous_fibrin	infarction,intervillous_thrombos,small_villi,perivillous_fibrin	1039.5	8.42356	130.852	56.9551	996.307	384.402	510.492	3.27096	4.76143	194.052	3.37212	3332.38
689	135	perivillous_fibrin,small_villi	avascular_villi,chorioamnionitis,chronic_villitis,chorangiomatosis,perivillous_fibrin,small_villi	1011.6	17.7792	108.464	73.2705	292.005	113.359	377.567	2.62285	4.7765	34.2355	9.75684	2045.44
690	37	avascular_villi,intervillous_thrombos,perivillous_fibrin	infarction,umbilical_vessel_inflammation,perivillous_fibrin,avascular_villi,intervillous_thrombos	641.348	26.7276	36.6068	120.571	305.322	247.738	159.538	1.98847	4.11582	307.165	14.4874	1865.61
694	192	histopath_norm	avascular_villi,chronic_villitis,accreta	960.178	15.4146	183.339	29.6928	686.632	79.7909	579.087	15.4044	3.87457	210.245	2.24436	2765.9
698	185	edemic	intervillous_thrombos,accreta,perivillous_fibrin,edemic	2051.66	35.0869	385.911	57.1764	779.022	225.706	449.155	1.97072	5.07636	71.0138	5.55578	4067.33
699	199	intervillous_thrombos	intervillous_thrombos	679.355	11.9234	84.1837	30.3192	421.233	35.4686	582.94	26.0324	3.36268	57.4347	5.7947	1938.05
700	100	infarction	perivillous_fibrin,intervillous_thrombos,avascular_villi,accreta,infarction	452.423	9.27294	96.0771	105.739	889.241	87.1639	368.09	34.5862	9.45069	153.09	5.76014	2210.89
702	2168	infarction	infarction,perivillous_fibrin,avascular_villi,intervillous_thrombos,chronic_villitis,small_villi	1306.33	18.0051	114.199	54.1411	662.284	152.066	400.883	2.38895	8.43137	100.268	3.81154	2822.81
704	196	intervillous_thrombos	infarction,perivillous_fibrin,intervillous_thrombos,avascular_villi,chronic_villitis,accreta	969.786	43.5903	295.591	58.3557	1197.67	91.2518	710.155	30.5894	5.53823	68.5532	2.61718	3473.7
705	194	chronic_villitis,inflammation	infarction,perivillous_fibrin,avascular_villi,chronic_villitis,accreta,inflammation	842.717	24.0077	139.511	33.1613	753.049	76.5366	388.897	91.9735	3.0729	64.9833	1.1546	2419.06
707	103	perivillous_fibrin	infarction,perivillous_fibrin,small_villi	758.16	14.0594	50.9583	109.224	593.994	187.085	371.275	39.0191	3.81882	113.978	21.9475	2263.52
709	45	perivillous_fibrin,small_villi	infarction,perivillous_fibrin,small_villi	1770.44	14.5208	340.378	44.081	494.077	144.79	779.479	1.81271	8.03812	41.4272	4.55481	3643.6
710	151	intervillous_thrombos,perivillous_fibrin	infarction,chorioamnionitis,intervillous_thrombos,perivillous_fibrin	660.784	22.3757	98.1642	76.5488	397.531	91.2494	1251.35	4.58581	4.74941	196.612	10.6489	2814.6
711	170	intervillous_thrombos,perivillous_fibrin	intervillous_thrombos,decidual_vasculopathy,perivillous_fibrin	1373.82	15.3405	209.26	101.511	498.393	114.331	706.353	2.35376	8.03077	78.766	4.92276	3113.08
717	167	histopath_norm	avascular_villi,chorangiosis,small_villi	2522.21	38.849	242.84	38.0396	954.232	132.882	1084.88	3.78838	26.9025	88.573	2.07468	5135.27
720	110	infarction,perivillous_fibrin,small_villi	infarction,intervillous_thrombos,perivillous_fibrin,small_villi	1682.84	35.4924	227.761	73.2639	1086.76	141.39	603.354	6.22546	12.5355	60.2372	21.6522	3951.51
722	33	perivillous_fibrin	infarction,perivillous_fibrin,intervillous_thrombos	1282.72	27.2531	160.296	98.3301	494.865	186.618	332.977	4.73846	6.81925	146.49	13.4475	2754.56
724	48	perivillous_fibrin	avascular_villi,chronic_villitis,inflammation,perivillous_fibrin	1131.02	21.0652	445.114	97.1833	991.645	44.7183	453.042	7.73984	18.1052	39.3513	32.0485	3281.03
726	18	chronic_villitis,inflammation,intervillous_thrombos	avascular_villi,chronic_villitis,inflammation,intervillous_thrombos	1853.77	18.6128	380.329	27.7682	920.756	81.5917	787.373	2.70951	11.2522	51.9985	3.82266	4139.98
728	68	histopath_norm	infarction,perivillous_fibrin,avascular_villi,intervillous_thrombos	605.084	11.0998	82.3199	24.7468	671.538	109.452	1101.65	10.3156	5.89391	152.346	1.40897	2775.86
729	113	avascular_villi,	infarction,avascular_villi,chronic_villitis,inflammation	1723.83	30.0213	123.595	25.6035	284.443	50.6566	1667.89	2.90757	3.5239	90.5863	4.14493	4007.21
732	196	avascular_villi	infarction,perivillous_fibrin,intervillous_thrombos,avascular_villi,chronic_villitis,accreta	1236.8	26.7327	323.384	35.8343	1214.56	70.9759	568.514	96.1027	5.76216	49.4988	1.251	3629.42
738	2168	histopath_norm	infarction,perivillous_fibrin,avascular_villi,intervillous_thrombos,chronic_villitis,small_villi	1759.82	16.8606	232.179	35.6971	632.208	149.378	706.362	8.35701	6.23954	61.1387	2.29603	3610.54
739	2168	infarction,perivillous_fibrin	infarction,perivillous_fibrin,avascular_villi,intervillous_thrombos,chronic_villitis,small_villi	1464.96	30.7606	126.127	71.6687	592.899	156.088	501.735	2.53284	7.26273	102.016	5.16136	3061.21
744	2168	infarction	infarction,perivillous_fibrin,avascular_villi,intervillous_thrombos,chronic_villitis,small_villi	965.123	11.8368	93.3508	49.241	521.444	135.838	419.527	5.46295	8.30618	120.368	3.42966	2333.93
748	177	small_villi	chorioamnionitis,intervillous_thrombos,small_villi	1626.28	53.283	366.51	124.877	872.037	190.191	573.58	13.3912	17.0782	37.1573	0.79514	3875.18
753	177	small_villi	chorioamnionitis,intervillous_thrombos,small_villi	1171.6	33.8437	232.416	73.8624	797.152	147.754	353.842	13.3204	12.2268	50.4983	1.67327	2888.19
757	670	infarction	infarction,intervillous_thrombos,small_villi	531.287	6.1134	114.096	194.91	479.835	389.686	131.207	5.3888	5.334	147.769	8.15322	2013.78
760	2168	infarction,intervillous_thrombos	infarction,perivillous_fibrin,avascular_villi,intervillous_thrombos,chronic_villitis,small_villi	1203.3	13.2964	122.634	35.9201	459.282	154.266	822.912	2.60954	4.85636	102.487	1.56282	2923.13
761	670	intervillous_thrombos	infarction,intervillous_thrombos,small_villi	1607.26	23.0706	271.813	54.1397	715.628	252.583	908.648	2.32139	5.91941	50.995	0.987437	3893.37
770	177	intervillous_thrombos	chorioamnionitis,intervillous_thrombos,small_villi	1300.03	36.0922	229.462	93.2126	689.6	114.165	373.706	5.67816	16.5673	43.8363	2.93119	2905.28
775	185	intervillous_thrombos	intervillous_thrombos,accreta,perivillous_fibrin,edemic	1618.83	18.7847	219.872	76.8584	541.783	132.941	243.82	2.84206	6.17968	58.2982	10.987	2931.2
776	177	perivillous_fibrin	perivillous_fibrin,infarction	1107.09	25.8924	171.561	178.512	646.667	131.738	569.923	1.19479	17.3154	81.8726	15.3846	2947.16
777	37	perivillous_fibrin	infarction,umbilical_vessel_inflammation,perivillous_fibrin,avascular_villi,intervillous_thrombos	1951.85	31.4861	406.276	82.6723	700.298	82.9961	604.439	1.53034	22.5836	71.9157	6.29518	3962.34
779	198	infarction	infarction,decidual_vasculopathy,inflammation,intervillous_thrombos	416.489	9.88554	65.2037	175.791	698.792	152.29	354.595	9.81352	10.0826	257.479	9.38141	2159.8
780	141	intervillous_thrombos,perivillous_fibrin	infarction,perivillous_fibrin,accreta,intervillous_thrombos,avascular_villi,chronic_villitis,inflammation	984.129	22.8931	180.917	133.964	968.737	149.263	301.943	23.469	5.48362	83.5385	18.4111	2872.75
782	102	intervillous_thrombos	intervillous_thrombos,avascular_villi,chronic_villitis	1587.02	39.4362	271.008	28.591	1215.72	129.296	1434.73	6.22236	10.9205	76.942	2.25697	4802.13
783	198	infarction,inflammation,intervillous_thrombos	infarction,decidual_vasculopathy,inflammation,intervillous_thrombos	896.672	21.5097	133.407	40.5258	655.48	116.222	726.384	8.94613	15.0001	349.954	3.11092	2967.21
784	123	infarction,intervillous_thrombos	infarction,perivillous_fibrin,accreta,intervillous_thrombos,edemic	867.5	15.5568	126.553	110.939	785.715	143.448	271.516	6.27127	6.582	68.7277	8.04492	2410.85
786	57	avascular_villi	avascular_villi,chorioamnionitis,chronic_villitis,perivillous_fibrin,small_villi	2724.83	31.409	309.707	24.3046	923.306	92.5429	1318.4	2.05246	10.3495	49.1045	1.87416	5487.88
788	33	intervillous_thrombos,perivillous_fibrin	infarction,perivillous_fibrin,intervillous_thrombos	1022.24	13.545	159.04	118.692	517.562	186.223	390.295	4.184	9.26835	80.873	16.5639	2518.49
791	18	chronic_villitis,inflammation	avascular_villi,chronic_villitis,inflammation,intervillous_thrombos	1520.29	14.2706	355.049	39.1778	967.063	119.587	895.77	2.52347	12.6245	87.0454	5.03981	4018.44
796	670	small_villi	infarction,intervillous_thrombos,small_villi	1940.8	48.335	305.109	63.7649	730.812	317.438	1125.13	1.99416	5.30572	66.3245	0.388003	4605.4
797	151	intervillous_thrombos,perivillous_fibrin	infarction,chorioamnionitis,intervillous_thrombos,perivillous_fibrin	937.258	28.896	109.125	71.0864	390.053	96.2029	1306.18	4.38011	5.2253	179.68	7.46851	3135.56
798	108	intervillous_thrombos	infarction,intervillous_thrombos,small_villi,perivillous_fibrin	1540.96	13.6089	232.901	36.2072	1104.1	213.312	376.738	9.25254	5.68997	53.1756	3.79331	3589.73
799	127	infarction,	infarction,small_villi	991.569	19.5613	195.977	141.846	704.249	120.13	331.877	3.11799	9.21662	77.2681	10.0047	2604.82
801	133	infarction	infarction	1501.86	45.2152	140.098	68.3457	924.586	384.877	627.08	2.63291	12.7495	158.829	6.99532	3873.27
802	37	avascular_villi,infarction,perivillous_fibrin	infarction,umbilical_vessel_inflammation,perivillous_fibrin,avascular_villi,intervillous_thrombos	1942.44	47.9496	137.212	51.7081	723.413	153.388	271.119	1.71696	5.63193	101.883	5.96046	3442.42
807	264	histopath_norm		1528.82	20.1277	181.143	95.1975	365.048	135.753	719.718	0.398663	14.4763	18.5522	12.9231	3092.16
468	118	histopath_norm		1933.38	31.607	482.412	54.9644	1142.1	133.164	174.546	8.82931	33.1375	38.9464	5.69876	4038.79

### Sheet: cell_proportion
eval_id	pid	slide_diagnosis	patient_diagnosis	Syncytiotrophoblast	Syncytial Knot	Cytotrophoblast	Extra Villus Trophoblast	Fibroblast	Vascular Myocyte	Vascular Endothelial	Mesenchymal Cell	Hofbauer Cell	Leukocyte	Maternal Decidua
442	248	histopath_norm		0.436	0.007	0.079	0.015	0.185	0.071	0.19	0	0.012	0.004	0.001
443	258	histopath_norm		0.473	0.008	0.046	0.003	0.175	0.041	0.236	0	0.007	0.011	0
444	247	histopath_norm		0.549	0.005	0.059	0.01	0.144	0.038	0.174	0	0.011	0.008	0.001
445	262	histopath_norm		0.506	0.003	0.029	0.003	0.18	0.047	0.205	0	0.006	0.018	0.003
446	246	histopath_norm		0.403	0.005	0.039	0.018	0.179	0.074	0.25	0	0.009	0.021	0.001
447	244	histopath_norm		0.534	0.011	0.056	0.006	0.114	0.038	0.21	0	0.008	0.02	0.004
448	252	histopath_norm		0.518	0.005	0.032	0.005	0.204	0.064	0.148	0	0.004	0.019	0.002
449	249	histopath_norm		0.435	0.006	0.048	0.006	0.198	0.058	0.23	0	0.012	0.006	0.001
452	260	histopath_norm		0.468	0.003	0.065	0.014	0.182	0.059	0.18	0	0.019	0.008	0.001
453	245	histopath_norm		0.389	0.01	0.051	0.008	0.136	0.076	0.314	0	0.007	0.01	0
454	255	histopath_norm		0.494	0.01	0.058	0.006	0.168	0.035	0.204	0	0.009	0.015	0.002
455	257	histopath_norm		0.38	0.011	0.037	0.005	0.162	0.069	0.316	0	0.009	0.011	0
456	256	histopath_norm		0.387	0.01	0.039	0.003	0.197	0.092	0.259	0	0.005	0.008	0
457	263	histopath_norm		0.531	0.008	0.046	0.008	0.158	0.055	0.175	0	0.004	0.014	0.001
458	265	histopath_norm		0.518	0.006	0.037	0.006	0.17	0.046	0.19	0	0.006	0.018	0.002
460	261	histopath_norm		0.396	0.012	0.044	0.004	0.164	0.082	0.278	0	0.009	0.01	0
462	259	histopath_norm		0.522	0.009	0.06	0.004	0.158	0.034	0.195	0	0.006	0.011	0.001
463	267	histopath_norm		0.576	0.006	0.04	0.004	0.123	0.029	0.205	0	0.005	0.011	0.001
464	253	histopath_norm		0.509	0.006	0.064	0.004	0.194	0.039	0.164	0	0.008	0.011	0.001
465	250	histopath_norm		0.423	0.005	0.048	0.006	0.246	0.041	0.21	0	0.007	0.01	0.003
471	137	histopath_norm		0.456	0.004	0.105	0.029	0.312	0.016	0.044	0.001	0.015	0.008	0.009
490	254	histopath_norm		0.471	0.007	0.038	0.011	0.155	0.079	0.225	0	0.002	0.008	0.004
493	100	avascular_villi,infarction	perivillous_fibrin,intervillous_thrombos,avascular_villi,accreta,infarction	0.413	0.008	0.068	0.03	0.248	0.036	0.155	0.002	0.006	0.029	0.003
494	38	perivillous_fibrin,	intervillous_thrombos,perivillous_fibrin	0.456	0.004	0.071	0.019	0.193	0.045	0.19	0.001	0.006	0.012	0.005
499	164	perivillous_fibrin	perivillous_fibrin,intervillous_thrombos,decidual_vasculopathy,small_villi	0.415	0.002	0.04	0.018	0.145	0.107	0.189	0	0	0.082	0.001
500	45	perivillous_fibrin	infarction,perivillous_fibrin,small_villi	0.418	0.005	0.051	0.047	0.19	0.05	0.184	0.001	0.003	0.05	0.003
501	170	intervillous_thrombos	intervillous_thrombos,decidual_vasculopathy,perivillous_fibrin	0.456	0.005	0.071	0.023	0.166	0.031	0.229	0.001	0.002	0.014	0.002
502	104	intervillous_thrombos	infarction,intervillous_thrombos,perivillous_fibrin	0.452	0.006	0.073	0.021	0.203	0.032	0.19	0.001	0.003	0.016	0.002
504	89	avascular_villi,perivillous_fibrin	avascular_villi,chronic_villitis,accreta,perivillous_fibrin,small_villi	0.446	0.014	0.106	0.038	0.28	0.028	0.071	0.004	0.002	0.008	0.002
505	167	small_villi	avascular_villi,chorangiosis,small_villi	0.495	0.009	0.074	0.007	0.271	0.039	0.088	0.001	0.002	0.014	0.001
509	18	chronic_villitis,inflammation	avascular_villi,chronic_villitis,inflammation,intervillous_thrombos	0.407	0.003	0.1	0.011	0.24	0.028	0.183	0.001	0.004	0.02	0.002
513	132	avascular_villi,intervillous_thrombos,perivillous_fibrin	perivillous_fibrin,intervillous_thrombos,chorioamnionitis,chronic_villitis,avascular_villi,infarction,inflammation	0.524	0.007	0.066	0.017	0.167	0.03	0.164	0.001	0.002	0.019	0.002
517	108	small_villi	infarction,intervillous_thrombos,small_villi,perivillous_fibrin	0.394	0.005	0.051	0.009	0.256	0.047	0.223	0.001	0.001	0.012	0.001
518	135	histopath_norm	avascular_villi,chorioamnionitis,chronic_villitis,chorangiomatosis,perivillous_fibrin,small_villi	0.507	0.007	0.052	0.016	0.107	0.036	0.255	0.002	0.002	0.014	0.002
519	177	infarction,perivillous_fibrin	perivillous_fibrin,infarction	0.414	0.01	0.044	0.061	0.183	0.073	0.175	0.001	0.002	0.035	0.004
520	141	avascular_villi,intervillous_thrombos,perivillous_fibrin	infarction,perivillous_fibrin,accreta,intervillous_thrombos,avascular_villi,chronic_villitis,inflammation	0.33	0.005	0.064	0.057	0.327	0.043	0.112	0.007	0.003	0.037	0.016
524	102	intervillous_thrombos	intervillous_thrombos,avascular_villi,chronic_villitis	0.357	0.005	0.074	0.013	0.271	0.024	0.235	0.003	0.002	0.014	0.001
526	38	intervillous_thrombos,	intervillous_thrombos,perivillous_fibrin	0.419	0.004	0.057	0.027	0.199	0.045	0.194	0.001	0.005	0.045	0.004
528	57	perivillous_fibrin,small_villi	avascular_villi,chorioamnionitis,chronic_villitis,perivillous_fibrin,small_villi	0.502	0.004	0.066	0.01	0.17	0.022	0.209	0.001	0.002	0.014	0.002
529	189	edemic	avascular_villi,chronic_villitis,infarction,something,edemic	0.472	0.004	0.038	0.009	0.141	0.042	0.252	0.009	0.001	0.03	0.001
530	199	intervillous_thrombos	intervillous_thrombos	0.301	0.006	0.047	0.018	0.255	0.026	0.303	0.01	0.002	0.029	0.003
532	103	infarction	infarction,perivillous_fibrin,small_villi	0.416	0.008	0.053	0.038	0.273	0.068	0.1	0.005	0.002	0.032	0.006
534	58	histopath_norm	infarction,intervillous_thrombos	0.376	0.006	0.113	0.012	0.271	0.015	0.195	0.001	0.004	0.005	0.003
535	151	histopath_norm	infarction,chorioamnionitis,intervillous_thrombos,perivillous_fibrin	0.365	0.008	0.071	0.015	0.158	0.021	0.348	0.001	0.002	0.01	0.002
538	89	small_villi	avascular_villi,chronic_villitis,accreta,perivillous_fibrin,small_villi	0.512	0.011	0.13	0.025	0.223	0.027	0.059	0.002	0.002	0.008	0.001
539	127	infarction,	infarction,small_villi	0.381	0.009	0.082	0.056	0.29	0.043	0.105	0.001	0.003	0.027	0.003
540	167	histopath_norm	avascular_villi,chorangiosis,small_villi	0.391	0.006	0.056	0.008	0.177	0.027	0.314	0.001	0.001	0.019	0
541	68	avascular_villi	infarction,perivillous_fibrin,avascular_villi,intervillous_thrombos	0.248	0.005	0.024	0.009	0.221	0.033	0.407	0.004	0.001	0.047	0.001
545	113	chronic_villitis,infarction,inflammation,	infarction,avascular_villi,chronic_villitis,inflammation	0.365	0.012	0.055	0.041	0.238	0.044	0.19	0.001	0.003	0.047	0.006
546	23	infarction	perivillous_fibrin,chronic_villitis,infarction,avascular_villi,small_villi	0.303	0.004	0.072	0.032	0.373	0.057	0.122	0.004	0.004	0.022	0.008
548	38	intervillous_thrombos,	intervillous_thrombos,perivillous_fibrin	0.441	0.005	0.066	0.017	0.19	0.036	0.218	0.001	0.003	0.021	0.002
551	196	avascular_villi,infarction	infarction,perivillous_fibrin,intervillous_thrombos,avascular_villi,chronic_villitis,accreta	0.28	0.013	0.065	0.036	0.408	0.027	0.123	0.02	0.002	0.024	0.001
554	141	perivillous_fibrin	infarction,perivillous_fibrin,accreta,intervillous_thrombos,avascular_villi,chronic_villitis,inflammation	0.343	0.007	0.054	0.013	0.305	0.091	0.162	0.006	0.001	0.016	0.002
555	162	perivillous_fibrin,small_villi	perivillous_fibrin,small_villi	0.342	0.006	0.118	0.051	0.335	0.023	0.091	0.004	0.007	0.01	0.012
557	123	edemic	infarction,perivillous_fibrin,accreta,intervillous_thrombos,edemic	0.449	0.006	0.093	0.01	0.284	0.035	0.103	0.005	0.003	0.005	0.006
558	2168	small_villi	infarction,perivillous_fibrin,avascular_villi,intervillous_thrombos,chronic_villitis,small_villi	0.473	0.005	0.048	0.01	0.139	0.047	0.254	0.001	0.002	0.02	0
559	89	histopath_norm	avascular_villi,chronic_villitis,accreta,perivillous_fibrin,small_villi	0.512	0.01	0.132	0.024	0.231	0.023	0.055	0.001	0.002	0.009	0.001
562	31	histopath_norm	perivillous_fibrin	0.464	0.009	0.068	0.009	0.214	0.04	0.175	0	0.002	0.019	0.001
563	194	chronic_villitis,infarction,inflammation	infarction,perivillous_fibrin,avascular_villi,chronic_villitis,accreta,inflammation	0.128	0.002	0.017	0.019	0.432	0.096	0.14	0.027	0.001	0.136	0.001
570	132	infarction,perivillous_fibrin	perivillous_fibrin,intervillous_thrombos,chorioamnionitis,chronic_villitis,avascular_villi,infarction,inflammation	0.382	0.006	0.041	0.043	0.238	0.075	0.171	0.001	0.001	0.036	0.006
572	23	avascular_villi,small_villi	perivillous_fibrin,chronic_villitis,infarction,avascular_villi,small_villi	0.41	0.01	0.104	0.008	0.317	0.044	0.095	0.001	0.003	0.006	0.003
573	194	chronic_villitis,infarction,inflammation	infarction,perivillous_fibrin,avascular_villi,chronic_villitis,accreta,inflammation	0.211	0.007	0.033	0.014	0.387	0.053	0.192	0.031	0.001	0.07	0.001
574	108	intervillous_thrombos,perivillous_fibrin	infarction,intervillous_thrombos,small_villi,perivillous_fibrin	0.449	0.006	0.046	0.02	0.268	0.066	0.122	0.002	0.002	0.015	0.003
575	133	infarction	infarction	0.442	0.01	0.036	0.008	0.154	0.042	0.285	0	0.002	0.021	0.001
576	133	histopath_norm	infarction	0.496	0.008	0.036	0.004	0.141	0.032	0.262	0	0.003	0.017	0.001
584	100	histopath_norm	perivillous_fibrin,intervillous_thrombos,avascular_villi,accreta,infarction	0.35	0.008	0.071	0.01	0.318	0.015	0.184	0.009	0.002	0.033	0.001
587	31	histopath_norm	perivillous_fibrin	0.505	0.008	0.078	0.017	0.197	0.034	0.136	0	0.002	0.02	0.001
588	20	intervillous_thrombos	intervillous_thrombos,infarction	0.423	0.003	0.083	0.022	0.228	0.036	0.165	0.003	0.006	0.026	0.004
592	103	perivillous_fibrin	infarction,perivillous_fibrin,small_villi	0.436	0.01	0.066	0.03	0.27	0.053	0.112	0.002	0.003	0.014	0.005
593	164	intervillous_thrombos,perivillous_fibrin	perivillous_fibrin,intervillous_thrombos,decidual_vasculopathy,small_villi	0.468	0.003	0.047	0.017	0.13	0.083	0.17	0	0.001	0.081	0.001
595	58	infarction	infarction,intervillous_thrombos	0.418	0.006	0.101	0.014	0.272	0.019	0.156	0.001	0.005	0.005	0.003
598	170	perivillous_fibrin	intervillous_thrombos,decidual_vasculopathy,perivillous_fibrin	0.465	0.006	0.08	0.025	0.16	0.032	0.217	0.001	0.003	0.009	0.002
599	104	infarction	infarction,intervillous_thrombos,perivillous_fibrin	0.447	0.005	0.089	0.044	0.178	0.033	0.166	0.001	0.003	0.032	0.002
600	167	avascular_villi	avascular_villi,chorangiosis,small_villi	0.46	0.005	0.075	0.012	0.193	0.024	0.21	0.001	0.004	0.015	0.001
601	110	intervillous_thrombos,perivillous_fibrin	infarction,intervillous_thrombos,perivillous_fibrin,small_villi	0.5	0.011	0.061	0.01	0.207	0.024	0.167	0.001	0.002	0.017	0.001
608	79	perivillous_fibrin	avascular_villi,umbilical_vessel_inflammation,chronic_villitis,decidual_vasculopathy,perivillous_fibrin	0.352	0.009	0.042	0.013	0.193	0.035	0.333	0.001	0.002	0.019	0.001
612	23	avascular_villi,perivillous_fibrin	perivillous_fibrin,chronic_villitis,infarction,avascular_villi,small_villi	0.365	0.006	0.128	0.009	0.378	0.027	0.073	0.001	0.004	0.006	0.003
613	135	perivillous_fibrin,small_villi	avascular_villi,chorioamnionitis,chronic_villitis,chorangiomatosis,perivillous_fibrin,small_villi	0.52	0.01	0.054	0.025	0.129	0.034	0.206	0.001	0.002	0.018	0.002
615	177	infarction,perivillous_fibrin	perivillous_fibrin,infarction	0.474	0.01	0.051	0.073	0.133	0.044	0.185	0.001	0.002	0.023	0.004
617	141	avascular_villi,chronic_villitis,infarction,inflammation,intervillous_thrombos	infarction,perivillous_fibrin,accreta,intervillous_thrombos,avascular_villi,chronic_villitis,inflammation	0.188	0.008	0.009	0.037	0.376	0.128	0.088	0.007	0.002	0.151	0.006
618	162	perivillous_fibrin	perivillous_fibrin,small_villi	0.306	0.007	0.115	0.057	0.367	0.023	0.085	0.004	0.008	0.014	0.014
622	189	infarction	avascular_villi,chronic_villitis,infarction,something,edemic	0.408	0.007	0.052	0.019	0.226	0.035	0.199	0.007	0.003	0.042	0.002
624	102	intervillous_thrombos	intervillous_thrombos,avascular_villi,chronic_villitis	0.342	0.01	0.063	0.014	0.284	0.031	0.24	0.002	0.002	0.013	0.001
626	123	histopath_norm	infarction,perivillous_fibrin,accreta,intervillous_thrombos,edemic	0.473	0.007	0.085	0.008	0.247	0.038	0.127	0.002	0.003	0.008	0.001
627	199	intervillous_thrombos	intervillous_thrombos	0.308	0.006	0.044	0.018	0.193	0.024	0.307	0.017	0.002	0.073	0.007
631	31	perivillous_fibrin	perivillous_fibrin	0.449	0.008	0.094	0.015	0.229	0.041	0.142	0	0.002	0.018	0.001
632	189	something	avascular_villi,chronic_villitis,infarction,something,edemic	0.415	0.006	0.042	0.021	0.226	0.049	0.186	0.011	0.002	0.039	0.003
634	20	infarction,intervillous_thrombos	intervillous_thrombos,infarction	0.479	0.004	0.077	0.011	0.191	0.031	0.191	0.001	0.002	0.012	0.001
637	103	small_villi	infarction,perivillous_fibrin,small_villi	0.555	0.008	0.081	0.011	0.187	0.062	0.076	0.003	0.001	0.012	0.001
639	194	infarction,perivillous_fibrin	infarction,perivillous_fibrin,avascular_villi,chronic_villitis,accreta,inflammation	0.267	0.006	0.048	0.015	0.37	0.031	0.151	0.047	0.002	0.061	0.001
642	151	infarction,perivillous_fibrin	infarction,chorioamnionitis,intervillous_thrombos,perivillous_fibrin	0.268	0.007	0.067	0.092	0.27	0.039	0.22	0.002	0.004	0.023	0.009
646	127	infarction,small_villi,	infarction,small_villi	0.453	0.007	0.055	0.033	0.259	0.049	0.099	0.002	0.002	0.036	0.003
650	185	intervillous_thrombos,perivillous_fibrin	intervillous_thrombos,accreta,perivillous_fibrin,edemic	0.462	0.005	0.089	0.03	0.241	0.048	0.099	0.001	0.003	0.019	0.003
652	79	histopath_norm	avascular_villi,umbilical_vessel_inflammation,chronic_villitis,decidual_vasculopathy,perivillous_fibrin	0.369	0.011	0.045	0.009	0.197	0.033	0.32	0	0.002	0.013	0.001
659	68	intervillous_thrombos	infarction,perivillous_fibrin,avascular_villi,intervillous_thrombos	0.246	0.007	0.031	0.017	0.231	0.027	0.395	0.003	0.001	0.039	0.002
661	164	perivillous_fibrin,small_villi	perivillous_fibrin,intervillous_thrombos,decidual_vasculopathy,small_villi	0.459	0.002	0.041	0.051	0.105	0.077	0.191	0.001	0	0.069	0.003
662	162	perivillous_fibrin	perivillous_fibrin,small_villi	0.339	0.005	0.074	0.036	0.369	0.049	0.099	0.004	0.005	0.014	0.006
667	104	perivillous_fibrin	infarction,intervillous_thrombos,perivillous_fibrin	0.442	0.005	0.07	0.018	0.211	0.037	0.194	0.002	0.003	0.017	0.001
672	33	histopath_norm	infarction,perivillous_fibrin,intervillous_thrombos	0.519	0.008	0.09	0.024	0.158	0.042	0.143	0	0.002	0.011	0.002
675	48	chronic_villitis,inflammation	avascular_villi,chronic_villitis,inflammation,perivillous_fibrin	0.386	0.01	0.101	0.021	0.305	0.017	0.131	0.002	0.006	0.018	0.004
677	20	infarction,intervillous_thrombos	intervillous_thrombos,infarction	0.426	0.005	0.079	0.024	0.191	0.041	0.213	0.001	0.002	0.017	0.001
682	132	chronic_villitis,inflammation	perivillous_fibrin,intervillous_thrombos,chorioamnionitis,chronic_villitis,avascular_villi,infarction,inflammation	0.54	0.009	0.065	0.008	0.176	0.021	0.166	0	0.002	0.011	0.001
688	108	intervillous_thrombos,perivillous_fibrin	infarction,intervillous_thrombos,small_villi,perivillous_fibrin	0.312	0.003	0.039	0.017	0.299	0.115	0.153	0.001	0.001	0.058	0.001
689	135	perivillous_fibrin,small_villi	avascular_villi,chorioamnionitis,chronic_villitis,chorangiomatosis,perivillous_fibrin,small_villi	0.495	0.009	0.053	0.036	0.143	0.055	0.185	0.001	0.002	0.017	0.005
690	37	avascular_villi,intervillous_thrombos,perivillous_fibrin	infarction,umbilical_vessel_inflammation,perivillous_fibrin,avascular_villi,intervillous_thrombos	0.344	0.014	0.02	0.065	0.164	0.133	0.086	0.001	0.002	0.165	0.008
694	192	histopath_norm	avascular_villi,chronic_villitis,accreta	0.347	0.006	0.066	0.011	0.248	0.029	0.209	0.006	0.001	0.076	0.001
698	185	edemic	intervillous_thrombos,accreta,perivillous_fibrin,edemic	0.504	0.009	0.095	0.014	0.192	0.055	0.11	0	0.001	0.017	0.001
699	199	intervillous_thrombos	intervillous_thrombos	0.351	0.006	0.043	0.016	0.217	0.018	0.301	0.013	0.002	0.03	0.003
700	100	infarction	perivillous_fibrin,intervillous_thrombos,avascular_villi,accreta,infarction	0.205	0.004	0.043	0.048	0.402	0.039	0.166	0.016	0.004	0.069	0.003
702	2168	infarction	infarction,perivillous_fibrin,avascular_villi,intervillous_thrombos,chronic_villitis,small_villi	0.463	0.006	0.04	0.019	0.235	0.054	0.142	0.001	0.003	0.036	0.001
704	196	intervillous_thrombos	infarction,perivillous_fibrin,intervillous_thrombos,avascular_villi,chronic_villitis,accreta	0.279	0.013	0.085	0.017	0.345	0.026	0.204	0.009	0.002	0.02	0.001
705	194	chronic_villitis,inflammation	infarction,perivillous_fibrin,avascular_villi,chronic_villitis,accreta,inflammation	0.348	0.01	0.058	0.014	0.311	0.032	0.161	0.038	0.001	0.027	0
707	103	perivillous_fibrin	infarction,perivillous_fibrin,small_villi	0.335	0.006	0.023	0.048	0.262	0.083	0.164	0.017	0.002	0.05	0.01
709	45	perivillous_fibrin,small_villi	infarction,perivillous_fibrin,small_villi	0.486	0.004	0.093	0.012	0.136	0.04	0.214	0	0.002	0.011	0.001
710	151	intervillous_thrombos,perivillous_fibrin	infarction,chorioamnionitis,intervillous_thrombos,perivillous_fibrin	0.235	0.008	0.035	0.027	0.141	0.032	0.445	0.002	0.002	0.07	0.004
711	170	intervillous_thrombos,perivillous_fibrin	intervillous_thrombos,decidual_vasculopathy,perivillous_fibrin	0.441	0.005	0.067	0.033	0.16	0.037	0.227	0.001	0.003	0.025	0.002
717	167	histopath_norm	avascular_villi,chorangiosis,small_villi	0.491	0.008	0.047	0.007	0.186	0.026	0.211	0.001	0.005	0.017	0
720	110	infarction,perivillous_fibrin,small_villi	infarction,intervillous_thrombos,perivillous_fibrin,small_villi	0.426	0.009	0.058	0.019	0.275	0.036	0.153	0.002	0.003	0.015	0.005
722	33	perivillous_fibrin	infarction,perivillous_fibrin,intervillous_thrombos	0.466	0.01	0.058	0.036	0.18	0.068	0.121	0.002	0.002	0.053	0.005
724	48	perivillous_fibrin	avascular_villi,chronic_villitis,inflammation,perivillous_fibrin	0.345	0.006	0.136	0.03	0.302	0.014	0.138	0.002	0.006	0.012	0.01
726	18	chronic_villitis,inflammation,intervillous_thrombos	avascular_villi,chronic_villitis,inflammation,intervillous_thrombos	0.448	0.004	0.092	0.007	0.222	0.02	0.19	0.001	0.003	0.013	0.001
728	68	histopath_norm	infarction,perivillous_fibrin,avascular_villi,intervillous_thrombos	0.218	0.004	0.03	0.009	0.242	0.039	0.397	0.004	0.002	0.055	0.001
729	113	avascular_villi,	infarction,avascular_villi,chronic_villitis,inflammation	0.43	0.007	0.031	0.006	0.071	0.013	0.416	0.001	0.001	0.023	0.001
732	196	avascular_villi	infarction,perivillous_fibrin,intervillous_thrombos,avascular_villi,chronic_villitis,accreta	0.341	0.007	0.089	0.01	0.335	0.02	0.157	0.026	0.002	0.014	0
738	2168	histopath_norm	infarction,perivillous_fibrin,avascular_villi,intervillous_thrombos,chronic_villitis,small_villi	0.487	0.005	0.064	0.01	0.175	0.041	0.196	0.002	0.002	0.017	0.001
739	2168	infarction,perivillous_fibrin	infarction,perivillous_fibrin,avascular_villi,intervillous_thrombos,chronic_villitis,small_villi	0.479	0.01	0.041	0.023	0.194	0.051	0.164	0.001	0.002	0.033	0.002
744	2168	infarction	infarction,perivillous_fibrin,avascular_villi,intervillous_thrombos,chronic_villitis,small_villi	0.414	0.005	0.04	0.021	0.223	0.058	0.18	0.002	0.004	0.052	0.001
748	177	small_villi	chorioamnionitis,intervillous_thrombos,small_villi	0.42	0.014	0.095	0.032	0.225	0.049	0.148	0.003	0.004	0.01	0
753	177	small_villi	chorioamnionitis,intervillous_thrombos,small_villi	0.406	0.012	0.08	0.026	0.276	0.051	0.123	0.005	0.004	0.017	0.001
757	670	infarction	infarction,intervillous_thrombos,small_villi	0.264	0.003	0.057	0.097	0.238	0.194	0.065	0.003	0.003	0.073	0.004
760	2168	infarction,intervillous_thrombos	infarction,perivillous_fibrin,avascular_villi,intervillous_thrombos,chronic_villitis,small_villi	0.412	0.005	0.042	0.012	0.157	0.053	0.282	0.001	0.002	0.035	0.001
761	670	intervillous_thrombos	infarction,intervillous_thrombos,small_villi	0.413	0.006	0.07	0.014	0.184	0.065	0.233	0.001	0.002	0.013	0
770	177	intervillous_thrombos	chorioamnionitis,intervillous_thrombos,small_villi	0.447	0.012	0.079	0.032	0.237	0.039	0.129	0.002	0.006	0.015	0.001
775	185	intervillous_thrombos	intervillous_thrombos,accreta,perivillous_fibrin,edemic	0.552	0.006	0.075	0.026	0.185	0.045	0.083	0.001	0.002	0.02	0.004
776	177	perivillous_fibrin	perivillous_fibrin,infarction	0.376	0.009	0.058	0.061	0.219	0.045	0.193	0	0.006	0.028	0.005
777	37	perivillous_fibrin	infarction,umbilical_vessel_inflammation,perivillous_fibrin,avascular_villi,intervillous_thrombos	0.493	0.008	0.103	0.021	0.177	0.021	0.153	0	0.006	0.018	0.002
779	198	infarction	infarction,decidual_vasculopathy,inflammation,intervillous_thrombos	0.193	0.005	0.03	0.081	0.324	0.071	0.164	0.005	0.005	0.119	0.004
780	141	intervillous_thrombos,perivillous_fibrin	infarction,perivillous_fibrin,accreta,intervillous_thrombos,avascular_villi,chronic_villitis,inflammation	0.343	0.008	0.063	0.047	0.337	0.052	0.105	0.008	0.002	0.029	0.006
782	102	intervillous_thrombos	intervillous_thrombos,avascular_villi,chronic_villitis	0.33	0.008	0.056	0.006	0.253	0.027	0.299	0.001	0.002	0.016	0
783	198	infarction,inflammation,intervillous_thrombos	infarction,decidual_vasculopathy,inflammation,intervillous_thrombos	0.302	0.007	0.045	0.014	0.221	0.039	0.245	0.003	0.005	0.118	0.001
784	123	infarction,intervillous_thrombos	infarction,perivillous_fibrin,accreta,intervillous_thrombos,edemic	0.36	0.006	0.052	0.046	0.326	0.06	0.113	0.003	0.003	0.029	0.003
786	57	avascular_villi	avascular_villi,chorioamnionitis,chronic_villitis,perivillous_fibrin,small_villi	0.497	0.006	0.056	0.004	0.168	0.017	0.24	0	0.002	0.009	0
788	33	intervillous_thrombos,perivillous_fibrin	infarction,perivillous_fibrin,intervillous_thrombos	0.406	0.005	0.063	0.047	0.206	0.074	0.155	0.002	0.004	0.032	0.007
791	18	chronic_villitis,inflammation	avascular_villi,chronic_villitis,inflammation,intervillous_thrombos	0.378	0.004	0.088	0.01	0.241	0.03	0.223	0.001	0.003	0.022	0.001
796	670	small_villi	infarction,intervillous_thrombos,small_villi	0.421	0.01	0.066	0.014	0.159	0.069	0.244	0	0.001	0.014	0
797	151	intervillous_thrombos,perivillous_fibrin	infarction,chorioamnionitis,intervillous_thrombos,perivillous_fibrin	0.299	0.009	0.035	0.023	0.124	0.031	0.417	0.001	0.002	0.057	0.002
798	108	intervillous_thrombos	infarction,intervillous_thrombos,small_villi,perivillous_fibrin	0.429	0.004	0.065	0.01	0.308	0.059	0.105	0.003	0.002	0.015	0.001
799	127	infarction,	infarction,small_villi	0.381	0.008	0.075	0.054	0.27	0.046	0.127	0.001	0.004	0.03	0.004
801	133	infarction	infarction	0.388	0.012	0.036	0.018	0.239	0.099	0.162	0.001	0.003	0.041	0.002
802	37	avascular_villi,infarction,perivillous_fibrin	infarction,umbilical_vessel_inflammation,perivillous_fibrin,avascular_villi,intervillous_thrombos	0.564	0.014	0.04	0.015	0.21	0.045	0.079	0	0.002	0.03	0.002
807	264	histopath_norm		0.494	0.007	0.059	0.031	0.118	0.044	0.233	0	0.005	0.006	0.004
468	118	histopath_norm		0.479	0.008	0.119	0.014	0.283	0.033	0.043	0.002	0.008	0.01	0.001

### Sheet: tissue_density
eval_id	pid	slide_diagnosis	patient_diagnosis	Terminal Villi	Mature Intermediate Villi	Stem Villi	Villus Sprout	Anchoring Villi	Fibrin	Avascular Villi	Total
442	248	histopath_norm		1490.02	2079.79	248.748	26.6906	31.1482	57.5494	3.21425	3937.16
443	258	histopath_norm		2878.01	1090.46	363.216	7.61395	78.5258	113.103	3.41808	4534.35
444	247	histopath_norm		1702.4	1553.35	129.575	29.5651	73.1733	42.8355	6.43963	3537.34
445	262	histopath_norm		1286.57	1137.68	501.351	5.90848	263.971	64.0111	9.07153	3268.56
446	246	histopath_norm		1485.65	785.747	288.735	4.005	180.921	85.3564	7.04511	2837.46
447	244	histopath_norm		1885.52	807.187	165.018	40.7879	332.404	152.213	1.76574	3384.89
448	252	histopath_norm		1227.44	1418.44	462.289	10.8743	227.423	55.2976	4.96857	3406.73
449	249	histopath_norm		1769.7	1251.11	427.335	3.70441	47.3804	10.5455	2.379	3512.15
452	260	histopath_norm		1168.89	1707.06	248.88	15.5619	24.3884	20.8573	8.12407	3193.76
453	245	histopath_norm		2615.61	979.927	421.076	4.71921	20.2819	160.933	2.32655	4204.88
454	255	histopath_norm		2594.27	716.093	379.535	10.6214	270.628	50.9301	3.61676	4025.69
455	257	histopath_norm		3060.23	860.275	532.042	5.5004	17.2794	109.039	0.61567	4584.99
456	256	histopath_norm		2695.21	1381.98	820.977	25.6862	31.7652	152.478	1.47239	5109.57
457	263	histopath_norm		2033.79	1379.11	361.196	14.7298	63.2274	74.2906	5.62657	3931.97
458	265	histopath_norm		1728.78	964.123	417.38	13.6329	205.113	48.0354	6.68024	3383.75
460	261	histopath_norm		2273.39	1045.83	477.242	9.40458	12.2727	75.5142	0.360825	3894.01
462	259	histopath_norm		2523.02	861.516	415.705	19.0936	59.0536	49.2613	2.03475	3929.69
463	267	histopath_norm		2433.31	1207.31	507.686	20.9918	49.6121	122.911	3.33365	4345.15
464	253	histopath_norm		2210.38	1304.79	285.985	9.56849	123.879	45.173	8.19515	3987.97
465	250	histopath_norm		1044.68	1120.93	311.926	6.31885	777.729	33.5378	13.4106	3308.53
471	137	histopath_norm		484.455	2501.64	612.633	34.2748	222.349	91.717	56.6254	4003.7
490	254	histopath_norm		2099.53	823.572	455.547	9.64582	79.7331	94.4715	48.3145	3610.81
493	100	avascular_villi,infarction	perivillous_fibrin,intervillous_thrombos,avascular_villi,accreta,infarction	1530.8	804.918	422.912	13.0563	26.3753	157.704	153.19	3108.96
494	38	perivillous_fibrin,	intervillous_thrombos,perivillous_fibrin	1313.23	630.362	392.007	4.37875	60.3409	64.6098	131.005	2595.94
499	164	perivillous_fibrin	perivillous_fibrin,intervillous_thrombos,decidual_vasculopathy,small_villi	1848.75	841.652	290.26	101.298	27.6912	798.079	165.468	4073.2
500	45	perivillous_fibrin	infarction,perivillous_fibrin,small_villi	1633.34	400.455	228.342	17.6832	34.968	392.791	172.454	2880.03
501	170	intervillous_thrombos	intervillous_thrombos,decidual_vasculopathy,perivillous_fibrin	2126.84	650.254	233.632	4.88882	9.67729	115.231	108.325	3248.84
502	104	intervillous_thrombos	infarction,intervillous_thrombos,perivillous_fibrin	2097.16	667.152	651.613	4.99146	23.5547	90.827	107.692	3642.99
504	89	avascular_villi,perivillous_fibrin	avascular_villi,chronic_villitis,accreta,perivillous_fibrin,small_villi	2180.91	1142.81	468.777	27.7792	53.8559	228.456	151.821	4254.42
505	167	small_villi	avascular_villi,chorangiosis,small_villi	2564.49	1380.94	568.342	40.9969	7.65285	69.7718	37.9338	4670.13
509	18	chronic_villitis,inflammation	avascular_villi,chronic_villitis,inflammation,intervillous_thrombos	2141.33	1075.37	461.63	6.73981	31.714	49.1481	86.5328	3852.47
513	132	avascular_villi,intervillous_thrombos,perivillous_fibrin	perivillous_fibrin,intervillous_thrombos,chorioamnionitis,chronic_villitis,avascular_villi,infarction,inflammation	1838.6	532.932	262.348	6.98135	54.8583	113.635	112.503	2921.86
517	108	small_villi	infarction,intervillous_thrombos,small_villi,perivillous_fibrin	2580.43	1313.87	507.26	42.2318	25.9297	163.61	77.0408	4710.37
518	135	histopath_norm	avascular_villi,chorioamnionitis,chronic_villitis,chorangiomatosis,perivillous_fibrin,small_villi	1761.64	508.377	158.604	3.22813	34.3891	81.2615	100.068	2647.57
519	177	infarction,perivillous_fibrin	perivillous_fibrin,infarction	1461.5	176.185	205.584	30.2829	55.0205	425.006	104.486	2458.07
520	141	avascular_villi,intervillous_thrombos,perivillous_fibrin	infarction,perivillous_fibrin,accreta,intervillous_thrombos,avascular_villi,chronic_villitis,inflammation	899.606	284.863	425.225	4.68752	47.8201	129.529	112.965	1904.7
524	102	intervillous_thrombos	intervillous_thrombos,avascular_villi,chronic_villitis	1912.78	1159.16	335.98	10.7284	19.0595	96.5798	98.0815	3632.38
526	38	intervillous_thrombos,	intervillous_thrombos,perivillous_fibrin	1375.57	375.438	225.287	5.0647	41.6605	181.472	106.544	2311.03
528	57	perivillous_fibrin,small_villi	avascular_villi,chorioamnionitis,chronic_villitis,perivillous_fibrin,small_villi	1915.53	909.652	430.086	6.1158	74.1249	46.8948	125.578	3507.98
529	189	edemic	avascular_villi,chronic_villitis,infarction,something,edemic	2337.22	775.299	261.687	39.2371	7.87968	375.808	107.142	3904.27
530	199	intervillous_thrombos	intervillous_thrombos	1425.87	399.03	277.675	9.57112	6.81835	133.39	84.6084	2336.97
532	103	infarction	infarction,perivillous_fibrin,small_villi	1664.03	400.516	488.377	34.852	68.0517	240.309	160.993	3057.13
534	58	histopath_norm	infarction,intervillous_thrombos	2372.47	1751.36	341.438	4.58341	39.1169	62.913	118.076	4689.96
535	151	histopath_norm	infarction,chorioamnionitis,intervillous_thrombos,perivillous_fibrin	2441.25	718.829	262.918	1.49385	30.454	129.949	100.902	3685.8
538	89	small_villi	avascular_villi,chronic_villitis,accreta,perivillous_fibrin,small_villi	2754.82	1427.46	384.819	33.5137	47.6478	192.44	100.5	4941.2
539	127	infarction,	infarction,small_villi	1659.68	559.036	299.361	19.946	60.1535	325.89	122.637	3046.7
540	167	histopath_norm	avascular_villi,chorangiosis,small_villi	2859.59	1181.99	443.635	21.6331	7.12623	258.039	67.2402	4839.25
541	68	avascular_villi	infarction,perivillous_fibrin,avascular_villi,intervillous_thrombos	1616.16	426.65	292.241	26.295	2.46371	251.098	53.8894	2668.8
545	113	chronic_villitis,infarction,inflammation,	infarction,avascular_villi,chronic_villitis,inflammation	1496.25	805.414	569.927	21.445	231.395	232.922	71.9959	3429.35
546	23	infarction	perivillous_fibrin,chronic_villitis,infarction,avascular_villi,small_villi	1523.23	748.499	573.996	48.3835	55.9379	223.305	100.293	3273.64
548	38	intervillous_thrombos,	intervillous_thrombos,perivillous_fibrin	2206.83	820.228	288.205	5.20058	19.1907	175.234	123.359	3638.24
551	196	avascular_villi,infarction	infarction,perivillous_fibrin,intervillous_thrombos,avascular_villi,chronic_villitis,accreta	1560.22	485.262	578.578	23.8007	26.6646	308.278	81.2246	3064.02
554	141	perivillous_fibrin	infarction,perivillous_fibrin,accreta,intervillous_thrombos,avascular_villi,chronic_villitis,inflammation	1940.32	542.342	630.991	56.1522	16.8123	188.898	55.8486	3431.37
555	162	perivillous_fibrin,small_villi	perivillous_fibrin,small_villi	1235.18	716.248	509.12	15.8434	59.3309	74.8137	195.202	2805.74
557	123	edemic	infarction,perivillous_fibrin,accreta,intervillous_thrombos,edemic	1161.2	942.609	650.124	2.43152	36.8357	27.1175	57.5095	2877.82
558	2168	small_villi	infarction,perivillous_fibrin,avascular_villi,intervillous_thrombos,chronic_villitis,small_villi	1943.16	794.048	339.223	14.5273	60.2075	72.7095	38.9885	3262.87
559	89	histopath_norm	avascular_villi,chronic_villitis,accreta,perivillous_fibrin,small_villi	2405.85	1775.78	457.778	21.455	37.8073	157.011	86.3215	4942.01
562	31	histopath_norm	perivillous_fibrin	3455.38	1537.77	619.449	32.6572	14.4553	215.322	65.3675	5940.4
563	194	chronic_villitis,infarction,inflammation	infarction,perivillous_fibrin,avascular_villi,chronic_villitis,accreta,inflammation	720.596	57.8403	193.927	48.1693	0.936568	643.154	80.2767	1744.9
570	132	infarction,perivillous_fibrin	perivillous_fibrin,intervillous_thrombos,chorioamnionitis,chronic_villitis,avascular_villi,infarction,inflammation	1266.99	198.108	262.141	27.7033	113.079	329.336	138.384	2335.74
572	23	avascular_villi,small_villi	perivillous_fibrin,chronic_villitis,infarction,avascular_villi,small_villi	1893.72	1402.41	665.404	25.0489	24.5638	69.1204	34.8028	4115.08
573	194	chronic_villitis,infarction,inflammation	infarction,perivillous_fibrin,avascular_villi,chronic_villitis,accreta,inflammation	1083.85	159.453	219.577	38.8114	2.43352	612.783	63.041	2179.95
574	108	intervillous_thrombos,perivillous_fibrin	infarction,intervillous_thrombos,small_villi,perivillous_fibrin	1748.79	889.911	456.2	41.6127	86.7849	153.19	106.658	3483.15
575	133	infarction	infarction	2870.2	998.035	400.476	14.3371	53.0959	149.121	62.0536	4547.32
576	133	histopath_norm	infarction	3247.13	919.863	344.293	13.1623	29.5405	104.585	66.7864	4725.36
584	100	histopath_norm	perivillous_fibrin,intervillous_thrombos,avascular_villi,accreta,infarction	1599.16	975.752	284.196	14.3234	3.12852	79.6375	68.6421	3024.84
587	31	histopath_norm	perivillous_fibrin	2428.98	1157.77	476.244	31.4459	14.7882	220.64	79.161	4409.03
588	20	intervillous_thrombos	intervillous_thrombos,infarction	1405.82	740.851	307.317	2.56226	21.5481	111.017	127.124	2716.23
592	103	perivillous_fibrin	infarction,perivillous_fibrin,small_villi	1796.91	910.356	569.955	30.5857	55.8917	138.426	135.668	3637.79
593	164	intervillous_thrombos,perivillous_fibrin	perivillous_fibrin,intervillous_thrombos,decidual_vasculopathy,small_villi	2312.82	927.493	368.69	28.0179	27.5633	559.523	159.229	4383.34
595	58	infarction	infarction,intervillous_thrombos	2351.25	1486.07	479.991	7.39106	69.42	68.4221	112.963	4575.51
598	170	perivillous_fibrin	intervillous_thrombos,decidual_vasculopathy,perivillous_fibrin	2283.76	734.696	301.627	4.79503	13.4046	109.382	90.983	3538.65
599	104	infarction	infarction,intervillous_thrombos,perivillous_fibrin	2591.38	684.829	256.47	13.1619	5.65373	393.524	139.687	4084.7
600	167	avascular_villi	avascular_villi,chorangiosis,small_villi	2104.78	1166.43	549.748	11.1407	13.7366	71.4723	90.308	4007.61
601	110	intervillous_thrombos,perivillous_fibrin	infarction,intervillous_thrombos,perivillous_fibrin,small_villi	2235.33	1061.3	477.803	17.3004	25.5508	164.613	90.5877	4072.48
608	79	perivillous_fibrin	avascular_villi,umbilical_vessel_inflammation,chronic_villitis,decidual_vasculopathy,perivillous_fibrin	2797.14	724.93	357.742	15.5916	11.3922	297.337	91.3951	4295.53
612	23	avascular_villi,perivillous_fibrin	perivillous_fibrin,chronic_villitis,infarction,avascular_villi,small_villi	1927.84	1836.64	635.902	23.4304	69.9423	51.3486	77.1421	4622.24
613	135	perivillous_fibrin,small_villi	avascular_villi,chorioamnionitis,chronic_villitis,chorangiomatosis,perivillous_fibrin,small_villi	1593.91	415.644	168.926	10.9375	15.1993	111.358	116.261	2432.24
615	177	infarction,perivillous_fibrin	perivillous_fibrin,infarction	1489.28	266.059	91.47	20.1797	49.2272	222.446	241.612	2380.27
617	141	avascular_villi,chronic_villitis,infarction,inflammation,intervillous_thrombos	infarction,perivillous_fibrin,accreta,intervillous_thrombos,avascular_villi,chronic_villitis,inflammation	586.399	267.253	352.527	158.399	18.0486	568.961	115.885	2067.47
618	162	perivillous_fibrin	perivillous_fibrin,small_villi	1332.05	633.031	490.287	13.91	68.1522	108.619	185.126	2831.18
622	189	infarction	avascular_villi,chronic_villitis,infarction,something,edemic	2077.53	733.026	275.221	39.7603	10.2091	304.952	143.477	3584.18
624	102	intervillous_thrombos	intervillous_thrombos,avascular_villi,chronic_villitis	2454.95	1325.08	437.354	12.5714	7.52863	102.844	90.1102	4430.44
626	123	histopath_norm	infarction,perivillous_fibrin,accreta,intervillous_thrombos,edemic	1921.4	1022.92	569.635	6.53326	11.0068	53.2888	95.9749	3680.76
627	199	intervillous_thrombos	intervillous_thrombos	1190.64	208.638	134.458	5.73723	25.3989	90.0116	129.644	1784.53
631	31	perivillous_fibrin	perivillous_fibrin	2727.15	1587.03	515.473	28.5375	13.6868	211.828	78.5574	5162.27
632	189	something	avascular_villi,chronic_villitis,infarction,something,edemic	1751.46	486.489	205.337	41.8146	37.4007	245.25	126.539	2894.29
634	20	infarction,intervillous_thrombos	intervillous_thrombos,infarction	2303	1195.58	307.635	7.25253	4.24422	98.853	87.217	4003.78
637	103	small_villi	infarction,perivillous_fibrin,small_villi	2112.36	1314.63	386.71	36.4205	38.4741	165.147	98.6648	4152.4
639	194	infarction,perivillous_fibrin	infarction,perivillous_fibrin,avascular_villi,chronic_villitis,accreta,inflammation	1281.28	258.767	233.874	34.6989	3.83365	418.319	103.702	2334.47
642	151	infarction,perivillous_fibrin	infarction,chorioamnionitis,intervillous_thrombos,perivillous_fibrin	1283.74	226.772	218.916	14.2161	49.8178	465.802	209.678	2468.94
646	127	infarction,small_villi,	infarction,small_villi	1099.21	580.112	348.745	34.4413	85.0213	167.9	75.6929	2391.12
650	185	intervillous_thrombos,perivillous_fibrin	intervillous_thrombos,accreta,perivillous_fibrin,edemic	1821.64	662.755	417.412	17.9921	11.2422	168.188	99.9078	3199.14
652	79	histopath_norm	avascular_villi,umbilical_vessel_inflammation,chronic_villitis,decidual_vasculopathy,perivillous_fibrin	3254.67	868.682	472.554	14.1309	12.4668	144.39	82.2834	4849.18
659	68	intervillous_thrombos	infarction,perivillous_fibrin,avascular_villi,intervillous_thrombos	1568.09	391.455	315.847	9.53234	6.19437	240.672	68.1233	2599.92
661	164	perivillous_fibrin,small_villi	perivillous_fibrin,intervillous_thrombos,decidual_vasculopathy,small_villi	1379.59	237.123	161.646	46.3825	55.3856	475.386	121.573	2477.08
662	162	perivillous_fibrin	perivillous_fibrin,small_villi	1520.46	569.658	494.524	21.9262	34.8026	150.124	133.489	2924.99
667	104	perivillous_fibrin	infarction,intervillous_thrombos,perivillous_fibrin	1958.82	851.627	624.696	9.62707	7.11445	127.374	84.9044	3664.17
672	33	histopath_norm	infarction,perivillous_fibrin,intervillous_thrombos	2616.28	640.4	274.554	8.06478	14.5975	204.498	127.713	3886.1
675	48	chronic_villitis,inflammation	avascular_villi,chronic_villitis,inflammation,perivillous_fibrin	1830.43	1229.81	502.394	14.7199	46.1904	112.721	148.619	3884.89
677	20	infarction,intervillous_thrombos	intervillous_thrombos,infarction	2364.35	771.016	212.787	9.66141	7.50649	160.006	134.366	3659.69
682	132	chronic_villitis,inflammation	perivillous_fibrin,intervillous_thrombos,chorioamnionitis,chronic_villitis,avascular_villi,infarction,inflammation	3095.69	1195.54	401.74	16.2229	36.1114	141.659	82.8815	4969.85
688	108	intervillous_thrombos,perivillous_fibrin	infarction,intervillous_thrombos,small_villi,perivillous_fibrin	1520.42	735.082	557.836	46.016	23.969	390.991	58.0679	3332.38
689	135	perivillous_fibrin,small_villi	avascular_villi,chorioamnionitis,chronic_villitis,chorangiomatosis,perivillous_fibrin,small_villi	1259.58	290.782	236.664	8.17621	24.994	108.856	116.386	2045.44
690	37	avascular_villi,intervillous_thrombos,perivillous_fibrin	infarction,umbilical_vessel_inflammation,perivillous_fibrin,avascular_villi,intervillous_thrombos	636.525	197.736	106.98	76.3573	82.0828	606.66	159.267	1865.61
694	192	histopath_norm	avascular_villi,chronic_villitis,accreta	1624.4	528.76	305.683	15.2514	0.530484	225.162	66.1146	2765.9
698	185	edemic	intervillous_thrombos,accreta,perivillous_fibrin,edemic	2257.66	1008.99	411.8	25.4815	7.40346	284.231	71.7669	4067.33
699	199	intervillous_thrombos	intervillous_thrombos	1192.81	389.701	165.699	8.18133	8.85256	85.244	87.5561	1938.05
700	100	infarction	perivillous_fibrin,intervillous_thrombos,avascular_villi,accreta,infarction	1098.44	129.127	238.743	23.7685	10.276	588.96	121.577	2210.89
702	2168	infarction	infarction,perivillous_fibrin,avascular_villi,intervillous_thrombos,chronic_villitis,small_villi	1342.35	675.084	428.875	36.1863	117.069	144.429	78.8101	2822.81
704	196	intervillous_thrombos	infarction,perivillous_fibrin,intervillous_thrombos,avascular_villi,chronic_villitis,accreta	2258.78	645.859	342.341	13.8243	10.24	118.881	83.7662	3473.7
705	194	chronic_villitis,inflammation	infarction,perivillous_fibrin,avascular_villi,chronic_villitis,accreta,inflammation	1386.46	470.552	276.199	40.6209	7.49223	168.539	69.1964	2419.06
707	103	perivillous_fibrin	infarction,perivillous_fibrin,small_villi	971.464	279.049	287.646	87.2707	47.9643	396.65	193.477	2263.52
709	45	perivillous_fibrin,small_villi	infarction,perivillous_fibrin,small_villi	2219.18	844.974	330.162	4.13235	20.1625	129.52	95.4743	3643.6
710	151	intervillous_thrombos,perivillous_fibrin	infarction,chorioamnionitis,intervillous_thrombos,perivillous_fibrin	1525.63	263.301	137.213	33.2074	21.4758	565.084	268.686	2814.6
711	170	intervillous_thrombos,perivillous_fibrin	intervillous_thrombos,decidual_vasculopathy,perivillous_fibrin	1917.98	616.294	263.538	5.79602	17.0223	181.085	111.369	3113.08
717	167	histopath_norm	avascular_villi,chorangiosis,small_villi	2818.39	1702.57	372.417	17.9578	19.5195	117.74	86.6731	5135.27
720	110	infarction,perivillous_fibrin,small_villi	infarction,intervillous_thrombos,perivillous_fibrin,small_villi	1770.65	1036.76	758.797	9.86973	175.734	88.5175	111.188	3951.51
722	33	perivillous_fibrin	infarction,perivillous_fibrin,intervillous_thrombos	1617.51	276.593	285.175	9.79123	91.2999	276.796	197.388	2754.56
724	48	perivillous_fibrin	avascular_villi,chronic_villitis,inflammation,perivillous_fibrin	1488.58	990.389	462.182	2.84739	83.5404	96.3434	157.156	3281.03
726	18	chronic_villitis,inflammation,intervillous_thrombos	avascular_villi,chronic_villitis,inflammation,intervillous_thrombos	2116.6	1464.26	374.534	14.8333	11.3126	70.2834	88.1584	4139.98
728	68	histopath_norm	infarction,perivillous_fibrin,avascular_villi,intervillous_thrombos	1676.26	335.151	374.47	8.38554	0.897999	325.946	54.7526	2775.86
729	113	avascular_villi,	infarction,avascular_villi,chronic_villitis,inflammation	2786.28	564.303	220.467	6.11624	61.4259	300.962	67.6551	4007.21
732	196	avascular_villi	infarction,perivillous_fibrin,intervillous_thrombos,avascular_villi,chronic_villitis,accreta	2103.89	1051.84	269.25	10.6421	5.60019	45.8733	142.317	3629.42
738	2168	histopath_norm	infarction,perivillous_fibrin,avascular_villi,intervillous_thrombos,chronic_villitis,small_villi	1937.59	1014.33	446.252	16.2508	39.4048	80.2465	76.4664	3610.54
739	2168	infarction,perivillous_fibrin	infarction,perivillous_fibrin,avascular_villi,intervillous_thrombos,chronic_villitis,small_villi	1455.59	710.212	318.177	33.5624	225.096	229.929	88.6476	3061.21
744	2168	infarction	infarction,perivillous_fibrin,avascular_villi,intervillous_thrombos,chronic_villitis,small_villi	1107.85	523.886	298.809	25.4569	135.543	179.141	63.2409	2333.93
748	177	small_villi	chorioamnionitis,intervillous_thrombos,small_villi	2140.56	1151.1	354.192	33.4599	17.0592	107.944	70.8695	3875.18
753	177	small_villi	chorioamnionitis,intervillous_thrombos,small_villi	1603.36	708.357	332.179	45.7087	30.1312	106.884	61.5657	2888.19
757	670	infarction	infarction,intervillous_thrombos,small_villi	508.605	221.544	70.2797	73.3729	98.3684	953.556	88.0536	2013.78
760	2168	infarction,intervillous_thrombos	infarction,perivillous_fibrin,avascular_villi,intervillous_thrombos,chronic_villitis,small_villi	1719.11	602.425	293.575	13.3794	130.268	126.798	37.5721	2923.13
761	670	intervillous_thrombos	infarction,intervillous_thrombos,small_villi	2018.19	1074.32	497.381	28.3178	30.1416	199.053	45.9562	3893.37
770	177	intervillous_thrombos	chorioamnionitis,intervillous_thrombos,small_villi	1574.62	826.077	255.043	22.8245	40.1419	96.0517	90.515	2905.28
775	185	intervillous_thrombos	intervillous_thrombos,accreta,perivillous_fibrin,edemic	1569.23	731.904	303.296	14.7524	19.3099	197	95.7109	2931.2
776	177	perivillous_fibrin	perivillous_fibrin,infarction	1626.51	406.726	338.452	16.9133	22.7896	419.698	116.065	2947.16
777	37	perivillous_fibrin	infarction,umbilical_vessel_inflammation,perivillous_fibrin,avascular_villi,intervillous_thrombos	2272.03	1065.81	319.394	6.71099	14.7171	127.178	156.503	3962.34
779	198	infarction	infarction,decidual_vasculopathy,inflammation,intervillous_thrombos	926.266	121.883	138.837	16.9927	70.5672	765.125	120.131	2159.8
780	141	intervillous_thrombos,perivillous_fibrin	infarction,perivillous_fibrin,accreta,intervillous_thrombos,avascular_villi,chronic_villitis,inflammation	1387.84	542.277	551.263	16.4115	67.1413	155.834	151.985	2872.75
782	102	intervillous_thrombos	intervillous_thrombos,avascular_villi,chronic_villitis	2822.52	1418.13	365.905	9.20373	7.5958	113.92	64.8574	4802.13
783	198	infarction,inflammation,intervillous_thrombos	infarction,decidual_vasculopathy,inflammation,intervillous_thrombos	1803.68	575.055	173.624	9.61746	7.19587	264.143	133.898	2967.21
784	123	infarction,intervillous_thrombos	infarction,perivillous_fibrin,accreta,intervillous_thrombos,edemic	1084.5	404.054	585.499	12.7807	31.0207	205.99	87.0063	2410.85
786	57	avascular_villi	avascular_villi,chorioamnionitis,chronic_villitis,perivillous_fibrin,small_villi	3580.22	1245.82	468.749	8.49116	20.0967	55.0955	109.406	5487.88
788	33	intervillous_thrombos,perivillous_fibrin	infarction,perivillous_fibrin,intervillous_thrombos	1527.77	253.856	271.404	6.49667	99.5906	219.369	140.005	2518.49
791	18	chronic_villitis,inflammation	avascular_villi,chronic_villitis,inflammation,intervillous_thrombos	2082.01	1257	520.713	9.33398	15.4095	56.2334	77.7363	4018.44
796	670	small_villi	infarction,intervillous_thrombos,small_villi	2608.38	1297.65	390.749	60.5255	23.7254	182.512	41.8592	4605.4
797	151	intervillous_thrombos,perivillous_fibrin	infarction,chorioamnionitis,intervillous_thrombos,perivillous_fibrin	1903.12	251.436	150.625	12.8267	21.2786	542.687	253.578	3135.56
798	108	intervillous_thrombos	infarction,intervillous_thrombos,small_villi,perivillous_fibrin	1848.71	1184.89	349.585	37.3609	11.2923	102.046	55.8521	3589.73
799	127	infarction,	infarction,small_villi	1288.17	511.902	270.824	21.5976	73.0273	303.355	135.945	2604.82
801	133	infarction	infarction	1996.25	694.14	669.898	30.4107	119.063	316.848	46.6599	3873.27
802	37	avascular_villi,infarction,perivillous_fibrin	infarction,umbilical_vessel_inflammation,perivillous_fibrin,avascular_villi,intervillous_thrombos	1751.85	857.926	177.343	155.738	126.499	274.865	98.1989	3442.42
807	264	histopath_norm		1720.18	382.359	331.566	45.5783	150.334	387.906	74.2342	3092.16
468	118	histopath_norm		1304.8	1805.15	639.676	161.044	2.57981	91.4527	34.0882	4038.79

### Sheet: tissue_proportion
eval_id	pid	slide_diagnosis	patient_diagnosis	Terminal Villi	Mature Intermediate Villi	Stem Villi	Villus Sprout	Anchoring Villi	Fibrin	Avascular Villi
442	248	histopath_norm		0.378	0.528	0.063	0.007	0.008	0.015	0.001
443	258	histopath_norm		0.635	0.24	0.08	0.002	0.017	0.025	0.001
444	247	histopath_norm		0.481	0.439	0.037	0.008	0.021	0.012	0.002
445	262	histopath_norm		0.394	0.348	0.153	0.002	0.081	0.02	0.003
446	246	histopath_norm		0.524	0.277	0.102	0.001	0.064	0.03	0.002
447	244	histopath_norm		0.557	0.238	0.049	0.012	0.098	0.045	0.001
448	252	histopath_norm		0.36	0.416	0.136	0.003	0.067	0.016	0.001
449	249	histopath_norm		0.504	0.356	0.122	0.001	0.013	0.003	0.001
452	260	histopath_norm		0.366	0.534	0.078	0.005	0.008	0.007	0.003
453	245	histopath_norm		0.622	0.233	0.1	0.001	0.005	0.038	0.001
454	255	histopath_norm		0.644	0.178	0.094	0.003	0.067	0.013	0.001
455	257	histopath_norm		0.667	0.188	0.116	0.001	0.004	0.024	0
456	256	histopath_norm		0.527	0.27	0.161	0.005	0.006	0.03	0
457	263	histopath_norm		0.517	0.351	0.092	0.004	0.016	0.019	0.001
458	265	histopath_norm		0.511	0.285	0.123	0.004	0.061	0.014	0.002
460	261	histopath_norm		0.584	0.269	0.123	0.002	0.003	0.019	0
462	259	histopath_norm		0.642	0.219	0.106	0.005	0.015	0.013	0.001
463	267	histopath_norm		0.56	0.278	0.117	0.005	0.011	0.028	0.001
464	253	histopath_norm		0.554	0.327	0.072	0.002	0.031	0.011	0.002
465	250	histopath_norm		0.316	0.339	0.094	0.002	0.235	0.01	0.004
471	137	histopath_norm		0.121	0.625	0.153	0.009	0.056	0.023	0.014
490	254	histopath_norm		0.581	0.228	0.126	0.003	0.022	0.026	0.013
493	100	avascular_villi,infarction	perivillous_fibrin,intervillous_thrombos,avascular_villi,accreta,infarction	0.492	0.259	0.136	0.004	0.008	0.051	0.049
494	38	perivillous_fibrin	intervillous_thrombos,perivillous_fibrin	0.506	0.243	0.151	0.002	0.023	0.025	0.05
499	164	perivillous_fibrin	perivillous_fibrin,intervillous_thrombos,decidual_vasculopathy,small_villi	0.454	0.207	0.071	0.025	0.007	0.196	0.041
500	45	perivillous_fibrin	infarction,perivillous_fibrin,small_villi	0.567	0.139	0.079	0.006	0.012	0.136	0.06
501	170	intervillous_thrombos	intervillous_thrombos,decidual_vasculopathy,perivillous_fibrin	0.655	0.2	0.072	0.002	0.003	0.035	0.033
502	104	intervillous_thrombos	infarction,intervillous_thrombos,perivillous_fibrin	0.576	0.183	0.179	0.001	0.006	0.025	0.03
504	89	avascular_villi,perivillous_fibrin	avascular_villi,chronic_villitis,accreta,perivillous_fibrin,small_villi	0.513	0.269	0.11	0.007	0.013	0.054	0.036
505	167	small_villi	avascular_villi,chorangiosis,small_villi	0.549	0.296	0.122	0.009	0.002	0.015	0.008
509	18	chronic_villitis,inflammation	avascular_villi,chronic_villitis,inflammation,intervillous_thrombos	0.556	0.279	0.12	0.002	0.008	0.013	0.022
513	132	avascular_villi,intervillous_thrombos,perivillous_fibrin	perivillous_fibrin,intervillous_thrombos,chorioamnionitis,chronic_villitis,avascular_villi,infarction,inflammation	0.629	0.182	0.09	0.002	0.019	0.039	0.039
517	108	small_villi	infarction,intervillous_thrombos,small_villi,perivillous_fibrin	0.548	0.279	0.108	0.009	0.006	0.035	0.016
518	135	histopath_norm	avascular_villi,chorioamnionitis,chronic_villitis,chorangiomatosis,perivillous_fibrin,small_villi	0.665	0.192	0.06	0.001	0.013	0.031	0.038
519	177	infarction,perivillous_fibrin	perivillous_fibrin,infarction	0.595	0.072	0.084	0.012	0.022	0.173	0.043
520	141	avascular_villi,intervillous_thrombos,perivillous_fibrin	infarction,perivillous_fibrin,accreta,intervillous_thrombos,avascular_villi,chronic_villitis,inflammation	0.472	0.15	0.223	0.002	0.025	0.068	0.059
524	102	intervillous_thrombos	intervillous_thrombos,avascular_villi,chronic_villitis	0.527	0.319	0.092	0.003	0.005	0.027	0.027
526	38	intervillous_thrombos,	intervillous_thrombos,perivillous_fibrin	0.595	0.162	0.097	0.002	0.018	0.079	0.046
528	57	perivillous_fibrin,small_villi	avascular_villi,chorioamnionitis,chronic_villitis,perivillous_fibrin,small_villi	0.546	0.259	0.123	0.002	0.021	0.013	0.036
529	189	edemic	avascular_villi,chronic_villitis,infarction,something,edemic	0.599	0.199	0.067	0.01	0.002	0.096	0.027
530	199	intervillous_thrombos	intervillous_thrombos	0.61	0.171	0.119	0.004	0.003	0.057	0.036
532	103	infarction	infarction,perivillous_fibrin,small_villi	0.544	0.131	0.16	0.011	0.022	0.079	0.053
534	58	histopath_norm	infarction,intervillous_thrombos	0.506	0.373	0.073	0.001	0.008	0.013	0.025
535	151	histopath_norm	infarction,chorioamnionitis,intervillous_thrombos,perivillous_fibrin	0.662	0.195	0.071	0	0.008	0.035	0.027
538	89	small_villi	avascular_villi,chronic_villitis,accreta,perivillous_fibrin,small_villi	0.558	0.289	0.078	0.007	0.01	0.039	0.02
539	127	infarction,	infarction,small_villi	0.545	0.183	0.098	0.007	0.02	0.107	0.04
540	167	histopath_norm	avascular_villi,chorangiosis,small_villi	0.591	0.244	0.092	0.004	0.001	0.053	0.014
541	68	avascular_villi	infarction,perivillous_fibrin,avascular_villi,intervillous_thrombos	0.606	0.16	0.11	0.01	0.001	0.094	0.02
545	113	chronic_villitis,infarction,inflammation,	infarction,avascular_villi,chronic_villitis,inflammation	0.436	0.235	0.166	0.006	0.067	0.068	0.021
546	23	infarction	perivillous_fibrin,chronic_villitis,infarction,avascular_villi,small_villi	0.465	0.229	0.175	0.015	0.017	0.068	0.031
548	38	intervillous_thrombos,	intervillous_thrombos,perivillous_fibrin	0.607	0.225	0.079	0.001	0.005	0.048	0.034
551	196	avascular_villi,infarction	infarction,perivillous_fibrin,intervillous_thrombos,avascular_villi,chronic_villitis,accreta	0.509	0.158	0.189	0.008	0.009	0.101	0.027
554	141	perivillous_fibrin	infarction,perivillous_fibrin,accreta,intervillous_thrombos,avascular_villi,chronic_villitis,inflammation	0.565	0.158	0.184	0.016	0.005	0.055	0.016
555	162	perivillous_fibrin,small_villi	perivillous_fibrin,small_villi	0.44	0.255	0.181	0.006	0.021	0.027	0.07
557	123	edemic	infarction,perivillous_fibrin,accreta,intervillous_thrombos,edemic	0.403	0.328	0.226	0.001	0.013	0.009	0.02
558	2168	small_villi	infarction,perivillous_fibrin,avascular_villi,intervillous_thrombos,chronic_villitis,small_villi	0.596	0.243	0.104	0.004	0.018	0.022	0.012
559	89	histopath_norm	avascular_villi,chronic_villitis,accreta,perivillous_fibrin,small_villi	0.487	0.359	0.093	0.004	0.008	0.032	0.017
562	31	histopath_norm	perivillous_fibrin	0.582	0.259	0.104	0.005	0.002	0.036	0.011
563	194	chronic_villitis,infarction,inflammation	infarction,perivillous_fibrin,avascular_villi,chronic_villitis,accreta,inflammation	0.413	0.033	0.111	0.028	0.001	0.369	0.046
570	132	infarction,perivillous_fibrin	perivillous_fibrin,intervillous_thrombos,chorioamnionitis,chronic_villitis,avascular_villi,infarction,inflammation	0.542	0.085	0.112	0.012	0.048	0.141	0.059
572	23	avascular_villi,small_villi	perivillous_fibrin,chronic_villitis,infarction,avascular_villi,small_villi	0.46	0.341	0.162	0.006	0.006	0.017	0.008
573	194	chronic_villitis,infarction,inflammation	infarction,perivillous_fibrin,avascular_villi,chronic_villitis,accreta,inflammation	0.497	0.073	0.101	0.018	0.001	0.281	0.029
574	108	intervillous_thrombos,perivillous_fibrin	infarction,intervillous_thrombos,small_villi,perivillous_fibrin	0.502	0.255	0.131	0.012	0.025	0.044	0.031
575	133	infarction	infarction	0.631	0.219	0.088	0.003	0.012	0.033	0.014
576	133	histopath_norm	infarction	0.687	0.195	0.073	0.003	0.006	0.022	0.014
584	100	histopath_norm	perivillous_fibrin,intervillous_thrombos,avascular_villi,accreta,infarction	0.529	0.323	0.094	0.005	0.001	0.026	0.023
587	31	histopath_norm	perivillous_fibrin	0.551	0.263	0.108	0.007	0.003	0.05	0.018
588	20	intervillous_thrombos	intervillous_thrombos,infarction	0.518	0.273	0.113	0.001	0.008	0.041	0.047
592	103	perivillous_fibrin	infarction,perivillous_fibrin,small_villi	0.494	0.25	0.157	0.008	0.015	0.038	0.037
593	164	intervillous_thrombos,perivillous_fibrin	perivillous_fibrin,intervillous_thrombos,decidual_vasculopathy,small_villi	0.528	0.212	0.084	0.006	0.006	0.128	0.036
595	58	infarction	infarction,intervillous_thrombos	0.514	0.325	0.105	0.002	0.015	0.015	0.025
598	170	perivillous_fibrin	intervillous_thrombos,decidual_vasculopathy,perivillous_fibrin	0.645	0.208	0.085	0.001	0.004	0.031	0.026
599	104	infarction	infarction,intervillous_thrombos,perivillous_fibrin	0.634	0.168	0.063	0.003	0.001	0.096	0.034
600	167	avascular_villi	avascular_villi,chorangiosis,small_villi	0.525	0.291	0.137	0.003	0.003	0.018	0.023
601	110	intervillous_thrombos,perivillous_fibrin	infarction,intervillous_thrombos,perivillous_fibrin,small_villi	0.549	0.261	0.117	0.004	0.006	0.04	0.022
608	79	perivillous_fibrin	avascular_villi,umbilical_vessel_inflammation,chronic_villitis,decidual_vasculopathy,perivillous_fibrin	0.651	0.169	0.083	0.004	0.003	0.069	0.021
612	23	avascular_villi,perivillous_fibrin	perivillous_fibrin,chronic_villitis,infarction,avascular_villi,small_villi	0.417	0.397	0.138	0.005	0.015	0.011	0.017
613	135	perivillous_fibrin,small_villi	avascular_villi,chorioamnionitis,chronic_villitis,chorangiomatosis,perivillous_fibrin,small_villi	0.655	0.171	0.069	0.004	0.006	0.046	0.048
615	177	infarction,perivillous_fibrin	perivillous_fibrin,infarction	0.626	0.112	0.038	0.008	0.021	0.093	0.102
617	141	avascular_villi,chronic_villitis,infarction,inflammation,intervillous_thrombos	infarction,perivillous_fibrin,accreta,intervillous_thrombos,avascular_villi,chronic_villitis,inflammation	0.284	0.129	0.171	0.077	0.009	0.275	0.056
618	162	perivillous_fibrin	perivillous_fibrin,small_villi	0.47	0.224	0.173	0.005	0.024	0.038	0.065
622	189	infarction	avascular_villi,chronic_villitis,infarction,something,edemic	0.58	0.205	0.077	0.011	0.003	0.085	0.04
624	102	intervillous_thrombos	intervillous_thrombos,avascular_villi,chronic_villitis	0.554	0.299	0.099	0.003	0.002	0.023	0.02
626	123	histopath_norm	infarction,perivillous_fibrin,accreta,intervillous_thrombos,edemic	0.522	0.278	0.155	0.002	0.003	0.014	0.026
627	199	intervillous_thrombos	intervillous_thrombos	0.667	0.117	0.075	0.003	0.014	0.05	0.073
631	31	perivillous_fibrin	perivillous_fibrin	0.528	0.307	0.1	0.006	0.003	0.041	0.015
632	189	something	avascular_villi,chronic_villitis,infarction,something,edemic	0.605	0.168	0.071	0.014	0.013	0.085	0.044
634	20	infarction,intervillous_thrombos	intervillous_thrombos,infarction	0.575	0.299	0.077	0.002	0.001	0.025	0.022
637	103	small_villi	infarction,perivillous_fibrin,small_villi	0.509	0.317	0.093	0.009	0.009	0.04	0.024
639	194	infarction,perivillous_fibrin	infarction,perivillous_fibrin,avascular_villi,chronic_villitis,accreta,inflammation	0.549	0.111	0.1	0.015	0.002	0.179	0.044
642	151	infarction,perivillous_fibrin	infarction,chorioamnionitis,intervillous_thrombos,perivillous_fibrin	0.52	0.092	0.089	0.006	0.02	0.189	0.085
646	127	infarction,small_villi,	infarction,small_villi	0.46	0.243	0.146	0.014	0.036	0.07	0.032
650	185	intervillous_thrombos,perivillous_fibrin	intervillous_thrombos,accreta,perivillous_fibrin,edemic	0.569	0.207	0.13	0.006	0.004	0.053	0.031
652	79	histopath_norm	avascular_villi,umbilical_vessel_inflammation,chronic_villitis,decidual_vasculopathy,perivillous_fibrin	0.671	0.179	0.097	0.003	0.003	0.03	0.017
659	68	intervillous_thrombos	infarction,perivillous_fibrin,avascular_villi,intervillous_thrombos	0.603	0.151	0.121	0.004	0.002	0.093	0.026
661	164	perivillous_fibrin,small_villi	perivillous_fibrin,intervillous_thrombos,decidual_vasculopathy,small_villi	0.557	0.096	0.065	0.019	0.022	0.192	0.049
662	162	perivillous_fibrin	perivillous_fibrin,small_villi	0.52	0.195	0.169	0.007	0.012	0.051	0.046
667	104	perivillous_fibrin	infarction,intervillous_thrombos,perivillous_fibrin	0.535	0.232	0.17	0.003	0.002	0.035	0.023
672	33	histopath_norm	infarction,perivillous_fibrin,intervillous_thrombos	0.673	0.165	0.071	0.002	0.004	0.053	0.033
675	48	chronic_villitis,inflammation	avascular_villi,chronic_villitis,inflammation,perivillous_fibrin	0.471	0.317	0.129	0.004	0.012	0.029	0.038
677	20	infarction,intervillous_thrombos	intervillous_thrombos,infarction	0.646	0.211	0.058	0.003	0.002	0.044	0.037
682	132	chronic_villitis,inflammation	perivillous_fibrin,intervillous_thrombos,chorioamnionitis,chronic_villitis,avascular_villi,infarction,inflammation	0.623	0.241	0.081	0.003	0.007	0.029	0.017
688	108	intervillous_thrombos,perivillous_fibrin	infarction,intervillous_thrombos,small_villi,perivillous_fibrin	0.456	0.221	0.167	0.014	0.007	0.117	0.017
689	135	perivillous_fibrin,small_villi	avascular_villi,chorioamnionitis,chronic_villitis,chorangiomatosis,perivillous_fibrin,small_villi	0.616	0.142	0.116	0.004	0.012	0.053	0.057
690	37	avascular_villi,intervillous_thrombos,perivillous_fibrin	infarction,umbilical_vessel_inflammation,perivillous_fibrin,avascular_villi,intervillous_thrombos	0.341	0.106	0.057	0.041	0.044	0.325	0.085
694	192	histopath_norm	avascular_villi,chronic_villitis,accreta	0.587	0.191	0.111	0.006	0	0.081	0.024
698	185	edemic	intervillous_thrombos,accreta,perivillous_fibrin,edemic	0.555	0.248	0.101	0.006	0.002	0.07	0.018
699	199	intervillous_thrombos	intervillous_thrombos	0.615	0.201	0.085	0.004	0.005	0.044	0.045
700	100	infarction	perivillous_fibrin,intervillous_thrombos,avascular_villi,accreta,infarction	0.497	0.058	0.108	0.011	0.005	0.266	0.055
702	2168	infarction	infarction,perivillous_fibrin,avascular_villi,intervillous_thrombos,chronic_villitis,small_villi	0.476	0.239	0.152	0.013	0.041	0.051	0.028
704	196	intervillous_thrombos	infarction,perivillous_fibrin,intervillous_thrombos,avascular_villi,chronic_villitis,accreta	0.65	0.186	0.099	0.004	0.003	0.034	0.024
705	194	chronic_villitis,inflammation	infarction,perivillous_fibrin,avascular_villi,chronic_villitis,accreta,inflammation	0.573	0.195	0.114	0.017	0.003	0.07	0.029
707	103	perivillous_fibrin	infarction,perivillous_fibrin,small_villi	0.429	0.123	0.127	0.039	0.021	0.175	0.085
709	45	perivillous_fibrin,small_villi	infarction,perivillous_fibrin,small_villi	0.609	0.232	0.091	0.001	0.006	0.036	0.026
710	151	intervillous_thrombos,perivillous_fibrin	infarction,chorioamnionitis,intervillous_thrombos,perivillous_fibrin	0.542	0.094	0.049	0.012	0.008	0.201	0.095
711	170	intervillous_thrombos,perivillous_fibrin	intervillous_thrombos,decidual_vasculopathy,perivillous_fibrin	0.616	0.198	0.085	0.002	0.005	0.058	0.036
717	167	histopath_norm	avascular_villi,chorangiosis,small_villi	0.549	0.332	0.073	0.003	0.004	0.023	0.017
720	110	infarction,perivillous_fibrin,small_villi	infarction,intervillous_thrombos,perivillous_fibrin,small_villi	0.448	0.262	0.192	0.002	0.044	0.022	0.028
722	33	perivillous_fibrin	infarction,perivillous_fibrin,intervillous_thrombos	0.587	0.1	0.104	0.004	0.033	0.1	0.072
724	48	perivillous_fibrin	avascular_villi,chronic_villitis,inflammation,perivillous_fibrin	0.454	0.302	0.141	0.001	0.025	0.029	0.048
726	18	chronic_villitis,inflammation,intervillous_thrombos	avascular_villi,chronic_villitis,inflammation,intervillous_thrombos	0.511	0.354	0.09	0.004	0.003	0.017	0.021
728	68	histopath_norm	infarction,perivillous_fibrin,avascular_villi,intervillous_thrombos	0.604	0.121	0.135	0.003	0	0.117	0.02
729	113	avascular_villi,	infarction,avascular_villi,chronic_villitis,inflammation	0.695	0.141	0.055	0.002	0.015	0.075	0.017
732	196	avascular_villi	infarction,perivillous_fibrin,intervillous_thrombos,avascular_villi,chronic_villitis,accreta	0.58	0.29	0.074	0.003	0.002	0.013	0.039
738	2168	histopath_norm	infarction,perivillous_fibrin,avascular_villi,intervillous_thrombos,chronic_villitis,small_villi	0.537	0.281	0.124	0.005	0.011	0.022	0.021
739	2168	infarction,perivillous_fibrin	infarction,perivillous_fibrin,avascular_villi,intervillous_thrombos,chronic_villitis,small_villi	0.475	0.232	0.104	0.011	0.074	0.075	0.029
744	2168	infarction	infarction,perivillous_fibrin,avascular_villi,intervillous_thrombos,chronic_villitis,small_villi	0.475	0.224	0.128	0.011	0.058	0.077	0.027
748	177	small_villi	chorioamnionitis,intervillous_thrombos,small_villi	0.552	0.297	0.091	0.009	0.004	0.028	0.018
753	177	small_villi	chorioamnionitis,intervillous_thrombos,small_villi	0.555	0.245	0.115	0.016	0.01	0.037	0.021
757	670	infarction	infarction,intervillous_thrombos,small_villi	0.253	0.11	0.035	0.036	0.049	0.474	0.044
760	2168	infarction,intervillous_thrombos	infarction,perivillous_fibrin,avascular_villi,intervillous_thrombos,chronic_villitis,small_villi	0.588	0.206	0.1	0.005	0.045	0.043	0.013
761	670	intervillous_thrombos	infarction,intervillous_thrombos,small_villi	0.518	0.276	0.128	0.007	0.008	0.051	0.012
770	177	intervillous_thrombos	chorioamnionitis,intervillous_thrombos,small_villi	0.542	0.284	0.088	0.008	0.014	0.033	0.031
775	185	intervillous_thrombos	intervillous_thrombos,accreta,perivillous_fibrin,edemic	0.535	0.25	0.103	0.005	0.007	0.067	0.033
776	177	perivillous_fibrin	perivillous_fibrin,infarction	0.552	0.138	0.115	0.006	0.008	0.142	0.039
777	37	perivillous_fibrin	infarction,umbilical_vessel_inflammation,perivillous_fibrin,avascular_villi,intervillous_thrombos	0.573	0.269	0.081	0.002	0.004	0.032	0.039
779	198	infarction	infarction,decidual_vasculopathy,inflammation,intervillous_thrombos	0.429	0.056	0.064	0.008	0.033	0.354	0.056
780	141	intervillous_thrombos,perivillous_fibrin	infarction,perivillous_fibrin,accreta,intervillous_thrombos,avascular_villi,chronic_villitis,inflammation	0.483	0.189	0.192	0.006	0.023	0.054	0.053
782	102	intervillous_thrombos	intervillous_thrombos,avascular_villi,chronic_villitis	0.588	0.295	0.076	0.002	0.002	0.024	0.014
783	198	infarction,inflammation,intervillous_thrombos	infarction,decidual_vasculopathy,inflammation,intervillous_thrombos	0.608	0.194	0.059	0.003	0.002	0.089	0.045
784	123	infarction,intervillous_thrombos	infarction,perivillous_fibrin,accreta,intervillous_thrombos,edemic	0.45	0.168	0.243	0.005	0.013	0.085	0.036
786	57	avascular_villi	avascular_villi,chorioamnionitis,chronic_villitis,perivillous_fibrin,small_villi	0.652	0.227	0.085	0.002	0.004	0.01	0.02
788	33	intervillous_thrombos,perivillous_fibrin	infarction,perivillous_fibrin,intervillous_thrombos	0.607	0.101	0.108	0.003	0.04	0.087	0.056
791	18	chronic_villitis,inflammation	avascular_villi,chronic_villitis,inflammation,intervillous_thrombos	0.518	0.313	0.13	0.002	0.004	0.014	0.019
796	670	small_villi	infarction,intervillous_thrombos,small_villi	0.566	0.282	0.085	0.013	0.005	0.04	0.009
797	151	intervillous_thrombos,perivillous_fibrin	infarction,chorioamnionitis,intervillous_thrombos,perivillous_fibrin	0.607	0.08	0.048	0.004	0.007	0.173	0.081
798	108	intervillous_thrombos	infarction,intervillous_thrombos,small_villi,perivillous_fibrin	0.515	0.33	0.097	0.01	0.003	0.028	0.016
799	127	infarction,	infarction,small_villi	0.495	0.197	0.104	0.008	0.028	0.116	0.052
801	133	infarction	infarction	0.515	0.179	0.173	0.008	0.031	0.082	0.012
802	37	avascular_villi,infarction,perivillous_fibrin	infarction,umbilical_vessel_inflammation,perivillous_fibrin,avascular_villi,intervillous_thrombos	0.509	0.249	0.052	0.045	0.037	0.08	0.029
807	264	histopath_norm		0.556	0.124	0.107	0.015	0.049	0.125	0.024
468	118	histopath_norm		0.323	0.447	0.158	0.04	0.001	0.023	0.008
